# Microbial communities from lean or obese are differently shaped after apple fibres supplementation

**DOI:** 10.1101/2023.10.16.562478

**Authors:** Andrea Dell’Olio, William T. Scott, Silvia Taroncher-Ferrer, Nadia San Onofre, Jose Soriano, Josep Rubert

**Affiliations:** Laboratory of Food Quality and Design, Wageningen University & Research, Wageningen, The Netherlands; Laboratory o Human Nutrition Health, Wageningen University & Research, Wageningen, The Netherlands; Metabolomics research unit, Fondazione Edmund Mach, San michele all’Adige, Italy; Laboratory of Systems and Synthetic Biology, Wageningen University & Research, Wageningen, The Netherlands; UNLOCK, Wageningen University & Research, Wageningen, The Netherlands; Lluis Alcanyis Foundation-University of Valencia, University Clinic of Nutrition, Physical Activity and Physiotherapy, Valencia, Spain; Food and Health Laboratory, Institute of Materials Science, University of Valencia, Valencia, Spain; Department of Community Nursing, Preventive Medicine and Public Health and History of Science, University of Alicante, Alicante, Spain; Joint Research Unit on Endocrinology, Nutrition and Clinical Dietetics, Health Research, Institute La Fe, University of Valencia, Valencia, Spain

**Keywords:** Microbiota, Metagenomics, Metabolomics, Metabolic modelling

## Abstract

**Background:** Obese microbial communities differ from lean ones. Previous studies have shown how dietary fiber interventions target the gut microbiome and effectively attenuate obesity-related conditions. Nevertheless, the mechanisms by which dietary fibres shape the gut microbiota are not elucidated yet. This *in-vitro* study investigated the differences between lean and obese microbiota and how they responded to dietary interventions using a multi-omics approach.

**Results:** By employing *in vitro* digestion followed by microcolonic fermentations, we exposed obese and lean microbial communities to apple as a representative complex food matrix, apple pectin as a soluble fiber, and cellulose as an insoluble fibe. Metagenomics and metabolomics data indicated that obese and lean individuals had distinct starting microbial communities and functions. After 24 hours of exposure to different feeding conditions, the diet-responsive bacteria modulated the composition and functionality of lean and obese microbial communities. In the obese, the results suggested different mechanisms among gut commensals with an opportunistic lifestyle, allowing them to maximize their energy production from substrates breakdown and produce a specific profile of gut microbial metabolites (GMMs).

**Conclusion:** At the taxonomical and functional level, our results underscore that dietary fibres shape bacterial communities differently depending on their initial microbial composition. This modulation affects the production of GMMs. Eating foods high in fiber is recognised to promotes a healthy gut microbiome. However, the same intervention can result in varying metabolic profiles depending on the microbial communities, which may affect the host differently.

## Supplementary tables supporting the findings for "Microbial communities from lean or obese are differently shaped after apple fibres supplementation" (part 1 of 3)

### Sheet: Grouped Data
	N	Mean	ST.DEV	Mean of STD. ERROR
IBM	6	27.7833	7.02863	2.86943				t	gl	Sig. (bilateral)	95% de intervalo de confianza de la diferencia
Basal Metabolism	6	1789.83	369.936	151.026							Inferior	Superior
Fat Mass	6	23.5333	11.9934	4.8963			Body Mass Index (BMI)	9.68254	5	0.000199509	20.4072	35.1594
Percentage Fat Mass	6	27.5	8.69414	3.54937			Basal Metabolism	11.8512	5	7.53227e-05	1401.61	2178.06
Free Fat Mass	6	57.9667	12.0219	4.90793			Fat Mass	4.80635	5	0.00485642	10.947	36.1197
Percentage Free Fat Mass	6	72.5	8.69414	3.54937			Percentage of Fat Mass	7.74786	5	0.000572591	18.3761	36.6239
Lean Mass	6	55.3333	11.4131	4.65938			Fat-Free Mass	11.8108	5	7.65795e-05	45.3504	70.5829
Bone Mineral	6	2.63333	0.700476	0.285968			Percentage of Fat-Free Mass	20.4262	5	5.20331e-06	63.3761	81.6239
Proteins	6	13.5	3.4854	1.42291			Lean Mass	11.8757	5	7.45707e-05	43.356	67.3106
Total Body Water	6	43.85	8.57899	3.50236			Bone Mineral	9.20848	5	0.000253511	1.89823	3.36844
Percentage Total Body Water	6	46.8667	21.35	8.7161			Proteins	9.48761	5	0.00021987	9.8423	17.1577
Energy (kcal)	6	2322.17	642.856	262.445			Total Body Water	12.5201	5	5.76796e-05	34.8469	52.8531
Protein (g)	6	97.4667	40.3802	16.4851			Percentage of Total Body Water	5.37702	5	0.00299758	24.4612	69.2721
Carbohydrates (g)	6	261.167	121.015	49.4041			Energy (kcal)	8.84821	5	0.000306448	1647.53	2996.8
Simple Carbohydrates	6	80.7667	26.6589	10.8835			Protein (g)	5.9124	5	0.00197154	55.0903	139.843
Dietary Fiber (g)	6	17.35	5.88209	2.40135			Carbohydrates (g)	5.28634	5	0.00322807	134.169	388.164
Soluble Fiber (g)	6	3.3	1.27906	0.522175			Simple Carbohydrates	7.42104	5	0.00069983	52.7898	108.744
Insoluble Fiber (g)	6	7.33333	1.66693	0.680523			Dietary Fiber (g)	7.22509	5	0.000792209	11.1771	23.5229
Total Fat (g)	6	93.1	34.7907	14.2033			Soluble Fiber (g)	6.31972	5	0.00146163	1.95771	4.64229
Saturated Fatty Acids (AGS)	6	37.8333	14.1943	5.79481			Insoluble Fiber (g)	10.776	5	0.00011933	5.58399	9.08267
Monounsaturated Fatty Acids (AGM)	6	34.2	16.9575	6.92286			Total Fat (g)	6.55483	5	0.00123842	56.5894	129.611
Polyunsaturated Fatty Acids (AGP)	6	11.0167	7.69452	3.14128			Saturated Fats (SFA)	6.52884	5	0.00126102	22.9373	52.7294
Polyunsaturated to Saturated Fatty Acids Ratio (AGP to AGS)	6	0.35	0.349857	0.142829			Monounsaturated Fats (MUFA)	4.94015	5	0.00432151	16.4042	51.9958
Ratio of Polyunsaturated to Monounsaturated to Saturated Fatty Acids (AGP to AGM to AGS)	6	1.93333	1.22733	0.501057			Polyunsaturated Fats (PUFA)	3.50707	5	0.0171543	2.94176	19.0916
Cholesterol (mg)	6	334.5	98.0138	40.014			PUFA/SFA Ratio	2.45049	5	0.0579015	-0.0171525	0.717153
Water (g)	6	1790.17	240.909	98.3505			PUFA/MUFA/SFA Ratio	3.85851	5	0.0118979	0.645326	3.22134
Alcohol (g)	6	2.05	5.02145	2.05			Cholesterol (mg)	8.35958	5	0.000400866	231.641	437.359
Vitamin B1 (mg)	6	1.54167	0.937239	0.382626			Water (g)	18.2019	5	9.19977e-06	1537.35	2042.98
Vitamin B2 (mg)	6	1.87167	0.668743	0.273013			Alcohol (g)	1	5	0.363217	-3.21969	7.31969
Niacin Equivalent (mg)	6	39.9333	16.8562	6.88151			Vitamin B1 (Thiamine) (mg)	4.02917	5	0.0100294	0.558095	2.52524
Vitamin B6 (mg)	6	2.11667	0.881854	0.360015			Vitamin B2 (Riboflavin) (mg)	6.85559	5	0.00100888	1.16986	2.57347
Folic Acid (µg)	6	175.667	38.4846	15.7113			Niacin Equivalent (mg)	5.80299	5	0.00214251	22.2439	57.6228
Vitamin B12 (µg)	6	11.1167	6.48858	2.64895			Vitamin B6 (Pyridoxine) (mg)	5.87938	5	0.00202139	1.19122	3.04212
Vitamin C (mg)	6	70.5667	31.2618	12.7626			Folic Acid (µg)	11.1809	5	9.98611e-05	135.28	216.054
Retinol (µg)	6	247.25	142.552	58.1968			Vitamin B12 (µg)	4.19663	5	0.00851718	4.30732	17.926
Carotenoids (µg)	6	697.333	407.755	166.465			Vitamin C (mg)	5.52918	5	0.00265272	37.7594	103.374
Vitamin A Equivalent (µg)	6	403.667	203.263	82.9818			Retinol (µg)	4.24852	5	0.00810328	97.6505	396.85
Pantothenic Acid (mg)	6	5.81667	1.90622	0.77821			Carotenes (µg)	4.18907	5	0.00857953	269.421	1125.25
Biotin (µg)	6	27	10.929	4.46176			Vitamin A Equivalent (µg)	4.86452	5	0.00461489	190.355	616.978
Vitamin D (µg)	6	4.67833	8.10081	3.30714			Pantothenic Acid (mg)	7.47442	5	0.00067692	3.81621	7.81712
Vitamin E (mg)	6	6.01667	3.82278	1.56064			Biotin (µg)	6.05142	5	0.00177691	15.5307	38.4693
Vitamin K	6	52.6833	37.6686	15.3782			Vitamin D (µg)	1.41462	5	0.216326	-3.82295	13.1796
Calcium (mg)	6	918.667	401.878	164.066			Vitamin E (mg)	3.85524	5	0.0119374	2.0049	10.0284
Iron (mg)	6	13	3.48195	1.4215			Vitamin K	3.42586	5	0.0187192	13.1525	92.2141
Iodine (mg)	6	101.8	83.3554	34.0297			Calcium (mg)	5.59937	5	0.00250946	496.921	1340.41
Magnesium (mg)	6	309.167	119.931	48.9615			Iron (mg)	9.14526	5	0.000261961	9.34591	16.6541
Zinc (mg)	6	14.6167	6.77921	2.7676			Iodine (µg)	2.99151	5	0.0303946	14.3239	189.276
Selenium (mg)	6	109.167	56.1118	22.9075			Magnesium (mg)	6.31449	5	0.00146711	183.307	435.026
Sodium (mg)	6	2271.67	1141.32	465.94			Zinc (mg)	5.28135	5	0.00324134	7.50232	21.731
Potassium (mg)	6	3076.67	833.932	340.451			Selenium (µg)	4.76553	5	0.00503469	50.2809	168.052
Phosphorus (mg)	6	1577.83	535.615	218.664			Sodium (mg)	4.87544	5	0.00457111	1073.93	3469.4
Fluoride (mg)	6	258.333	97.2598	39.7061			Potassium (mg)	9.03703	5	0.000277219	2201.51	3951.82
Copper (mg)	6	1.35833	0.471865	0.192638			Phosphorus (mg)	7.21579	5	0.000796943	1015.74	2139.93
Chromium (µg)	6	16.8333	8.64261	3.52833			Fluoride (mg)	6.50613	5	0.00128115	156.265	360.401
Nickel (µg)	6	44.0667	14.5625	5.94512			Copper (mg)	7.05122	5	0.000886485	0.863141	1.85353
Chlorine (mg)	6	2121.5	887.946	362.502			Chromium (µg)	4.77091	5	0.00501078	7.76347	25.9032
Manganese (mg)	6	3.1	1.6769	0.684592			Nickel (µg)	7.41224	5	0.000703696	28.7843	59.3491
C14:0 (Myristic Acid) (g)	6	3.90167	1.96367	0.801667			Chlorine (mg)	5.85238	5	0.00206327	1189.66	3053.34
C16:0 (Palmitic Acid) (g)	6	19.5	6.75574	2.75802			Manganese (mg)	4.52824	5	0.00623553	1.3402	4.8598
C18:0 (Stearic Acid) (g)	6	9.73333	4.32789	1.76686			Myristic Acid (g)	4.86694	5	0.00460514	1.84092	5.96242
C16:1 (Palmitoleic Acid) (g)	6	2.03	1.26618	0.516914			Palmitic Acid (g)	7.07029	5	0.000875517	12.4103	26.5897
C18:1 (Oleic Acid) (g)	6	29.7667	13.9006	5.6749			Stearic Acid (g)	5.50885	5	0.002696	5.19149	14.2752
C18:2 (Linoleic Acid) (g)	6	8.65	6.91513	2.82309			Palmitoleic Acid (g)	3.92715	5	0.011102	0.70123	3.35877
C18:3 (Linolenic Acid) (g)	6	1.45333	0.79666	0.325235			Oleic Acid (g)	5.24532	5	0.00333911	15.1789	44.3545
C20:4 (Arachidonic Acid) (g)	6	0.0733333	0.090701	0.0370285			Linoleic Acid (g)	3.06402	5	0.0279736	1.39302	15.907
C20:5 (Eicosapentaenoic Acid) (g)	6	0.208333	0.358799	0.146479			Linolenic Acid (g)	4.46856	5	0.00658801	0.61729	2.28938
C22:5 (Docosapentaenoic Acid) (g)	6	0.0866667	0.180185	0.0735603			Arachidonic Acid (g)	1.98046	5	0.104517	-0.0218515	0.168518
C22:6 (Docosahexaenoic Acid) (g)	6	0.473333	0.88378	0.360802			Eicosapentaenoic Acid (EPA) (g)	1.42227	5	0.214218	-0.168203	0.58487
AGP_w3_g	6	2.22	1.60225	0.654115			Docosapentaenoic Acid (DPA) (g)	1.17817	5	0.291742	-0.102426	0.275759
AGP_W6_g	6	8.71667	6.91503	2.82305			Docosahexaenoic Acid (DHA) (g)	1.31189	5	0.246557	-0.454137	1.4008
cis Fatty Acids (g)	6	30.8	11.1549	4.55397			Omega-3 PUFA (g)	3.3939	5	0.019379	0.538543	3.90146
trans Fatty Acids (g)	6	2.01667	1.83648	0.749741			Omega-6 PUFA (g)	3.08768	5	0.0272311	1.45979	15.9735
Alanine (mg)	6	3188.83	1732.32	707.218			Cis Fatty Acids (g)	6.76333	5	0.0010735	19.0936	42.5064
Arginine (mg)	6	3359.67	1744.24	712.082			Trans Fatty Acids (g)	2.68982	5	0.0433081	0.0893969	3.94394
Aspartic Acid (mg)	6	5012.33	2321.62	947.796			Alanine (mg)	4.50898	5	0.00634683	1370.87	5006.79
Cysteine (mg)	6	854.833	410.519	167.594			Arginine (mg)	4.71809	5	0.00525155	1529.2	5190.13
Phenylalanine (mg)	6	2969.5	1395.26	569.612			Aspartic Acid (mg)	5.28841	5	0.00322259	2575.95	7448.72
Glycine (mg)	6	2797.33	1650.66	673.877			Cystine (mg)	5.10063	5	0.00376815	424.02	1285.65
Histidine (mg)	6	1852.5	981.94	400.875			Phenylalanine (mg)	5.2132	5	0.00342921	1505.27	4433.73
Isoleucine (mg)	6	3286.17	1676.21	684.31			Glycine (mg)	4.1511	5	0.00890055	1065.08	4529.59
Leucine (mg)	6	5240.17	2455.16	1002.31			Histidine (mg)	4.62114	5	0.00572951	822.017	2882.98
Lysine (mg)	6	4317	2374.83	969.519			Isoleucine (mg)	4.80216	5	0.00487437	1527.09	5045.24
Methionine (mg)	6	1631.33	789.054	322.13			Leucine (mg)	5.22807	5	0.00338714	2663.64	7816.7
Proline (mg)	6	4698.67	2028.08	827.959			Lysine (mg)	4.45272	5	0.00668541	1824.77	6809.23
Serine (mg)	6	3216.83	1475.72	602.462			Methionine (mg)	5.06421	5	0.00388609	803.272	2459.39
Tyrosine (mg)	6	2399.67	1157.8	472.669			Proline (mg)	5.675	5	0.00236514	2570.33	6827
Threonine (mg)	6	2721.67	1432.56	584.841			Serine (mg)	5.33948	5	0.00309057	1668.16	4765.51
Tryptophan (mg)	6	1006.5	525.128	214.383			Tyrosine (mg)	5.07684	5	0.00384471	1184.63	3614.7
Valine (mg)	6	3711.67	1785.02	728.731			Threonine (mg)	4.65369	5	0.00556362	1218.29	4225.05
Glucose (g)	6	7.86667	2.97837	1.21591			Tryptophan (mg)	4.69488	5	0.00536163	455.412	1557.59
Fructose (g)	6	7.98333	3.13523	1.27995			Valine (mg)	5.09333	5	0.00379145	1838.4	5584.93
Sucrose (g)	6	17.7333	7.72701	3.15454			Glucose (g)	6.46976	5	0.0013142	4.74106	10.9923
Lactose (g)	6	11.3167	9.97385	4.07181			Fructose (g)	6.23721	5	0.00155099	4.69311	11.2736
Galactose (g)	6	0	,00000a	0			Sucrose (g)	5.62153	5	0.00246612	9.62433	25.8423
Oxalic Acid (g)	6	0.00333333	0.00516398	0.00210819			Lactose (g)	2.77927	5	0.0389355	0.849754	21.7836
Citric Acid (g)	6	1.36667	0.628257	0.256485			Oxalic Acid (g)	1.58114	5	0.174688	-0.00208593	0.0087526
Malic Acid (g)	6	0.578333	0.138046	0.056357			Citric Acid (g)	5.32845	5	0.00311854	0.707352	2.02598
Lactic Acid (g)	6	1.44833	1.10798	0.45233			Malic Acid (g)	10.262	5	0.000150991	0.433463	0.723204
β-Sitosterol (mg)	6	17.5133	9.5143	3.8842			Lactic Acid (g)	3.20194	5	0.0239433	0.285581	2.61109
Campesterol (mg)	6	2.53333	1.40523	0.573682			Beta-Sitosterol (mg)	4.50887	5	0.0063475	7.52869	27.498
Stigmasterol (mg)	6	4.29333	2.12835	0.868895			Campesterol (mg)	4.41592	5	0.00691826	1.05864	4.00803
Caffeine (mg)	6	1.78333	2.51906	1.0284			Stigmasterol (mg)	4.94114	5	0.00431781	2.05977	6.5269
Theobromine (mg)	6	17.45	30.865	12.6006			Caffeine (mg)	1.73408	5	0.143435	-0.860259	4.42693
							Theobromine (mg)	1.38486	5	0.224705	-14.9408	49.8408

### Sheet: Normal weight vs Overweight
										ANOVA
		Normal Weight		Overweight		Total						gl	Media cuadrática	F	Sig.
		Mean	STD.DEV	Mean	STD.DEV	Mean	STD.DEV				Basal Metabolism	1	391682	5.3548	0.0816687
Basal Metabolism	Metabolismo_Basal	1534.33	292.141	2045.33	246.871	1789.83	369.936					4	73145.8
Fat Mass	Masa_grasa	12.6	0.7	34.4667	0.70946	23.5333	11.9934					5
Percentage Fat Mass	Porc_Masa_Grasa	20.0667	2.62742	34.9333	4.03774	27.5	8.69414				Fat Mass	1	717.227	1444.08	2.86395e-06
Free Fat Mass	Masa_Libre_Grasa	51.0667	10.1904	64.8667	10.7072	57.9667	12.0219					4	0.496667
Percentage Free Fat Mass	Prc_Masa_LibreG	79.9333	2.62742	65.0667	4.03774	72.5	8.69414					5
Lean Mass	Masa_magra	48.8333	9.99266	61.8333	9.95205	55.3333	11.4131				Percentage Fat Mass	1	331.527	28.5717	0.00590444
Bone Mineral	MinealOseo	2.23333	0.321455	3.03333	0.802081	2.63333	0.700476					4	11.6033
Proteins	Proteinas	10.8667	2.12211	16.1333	2.25019	13.5	3.4854					5
Total Body Water	Agua_corporal_total	38.6	8.67583	49.1	5.10294	43.85	8.57899		Percentage Total Body Water		Free Fat Mass	1	285.66	2.6149	0.181172
Percentage Total Body Water	Porc_ACT	60.2333	4.12593	33.5	24.2184	46.8667	21.35		Energy (kcal)			4	109.243
Energy (kcal)	Energia_kcal	2238.33	992.614	2406	163.686	2322.17	642.856		Protein (g)			5
Protein (g)	Proteina_g	79.7333	45.4033	115.2	32.7341	97.4667	40.3802		Carbohydrates (g)		Percentage Free Fat Mass	1	331.527	28.5717	0.00590444
Carbohydrates (g)	Hidratos_de_C_g	310	159.49	212.333	63.4061	261.167	121.015		Simple Carbohydrates			4	11.6033
Simple Carbohydrates	H.C._Sencillos	91.2	24.7516	70.3333	28.9403	80.7667	26.6589		Dietary Fiber (g)			5
Dietary Fiber (g)	Fibra_dietetica_g	17.4667	7.00595	17.2333	6.11337	17.35	5.88209		Soluble Fiber (g)		Lean Mass	1	253.5	2.54906	0.185596
Soluble Fiber (g)	Fibra_soluble_g	2.2	0.173205	4.4	0.655744	3.3	1.27906		Insoluble Fiber (g)			4	99.4483
Insoluble Fiber (g)	Fibra_insoluble_g	8.26667	1.79258	6.4	1.0583	7.33333	1.66693		Saturated Fatty Acids (AGS)			5
Total Fat (g)	Grasa_total_g	68.4667	26.8882	117.733	21.9685	93.1	34.7907		Monounsaturated Fatty Acids (AGM)		Bone Mineral	1	0.96	2.57143	0.184074
Saturated Fatty Acids (AGS)	AGS	26.4	7.95047	49.2667	6.9515	37.8333	14.1943		Total Fat (g)			4	0.373333
Monounsaturated Fatty Acids (AGM)	AGM	21.3667	9.23057	47.0333	11.8154	34.2	16.9575		Polyunsaturated Fatty Acids (AGP)			5
Polyunsaturated Fatty Acids (AGP)	AGP	12.5	11.5659	9.53333	2.76466	11.0167	7.69452		Polyunsaturated to Saturated Fatty Acids Ratio (AGP to AGS)		Proteins	1	41.6067	8.69826	0.0419994
Polyunsaturated to Saturated Fatty Acids Ratio (AGP to AGS)	AGP_AGS	0.483333	0.494402	0.216667	0.0907377	0.35	0.349857		Ratio of Polyunsaturated to Monounsaturated to Saturated Fatty Acids (AGP to AGM to AGS)			4	4.78333
Ratio of Polyunsaturated to Monounsaturated to Saturated Fatty Acids (AGP to AGM to AGS)	AGP_AGM_AGS	1.74333	0.901628	2.12333	1.6866	1.93333	1.22733		Cholesterol (mg)			5
Cholesterol (mg)	Colesterol_mg	270	83.5045	399	67.55	334.5	98.0138		Water (g)		Total Body Water	1	165.375	3.26473	0.145077
Water (g)	Agua_g	1761.33	321.256	1819	198.477	1790.17	240.909		Alcohol (g)			4	50.655
Alcohol (g)	Alcohol_g	4.1	7.10141	0	0	2.05	5.02145		Vitamin B1 (mg)			5
Vitamin B1 (mg)	Vitamina_B1_mg	0.983333	0.388373	2.1	1.05357	1.54167	0.937239		Vitamin B2 (mg)		Percentage Total Body Water	1	1072.01	3.55232	0.13255
Vitamin B2 (mg)	Vitamina_B2_mg	1.67667	0.693277	2.06667	0.723418	1.87167	0.668743		Niacin Equivalent (mg)			4	301.777
Niacin Equivalent (mg)	Eq._Niacina_mg	35.0333	22.8955	44.8333	10.6814	39.9333	16.8562		Vitamin B6 (mg)			5
Vitamin B6 (mg)	Vitamina_B6_mg	2.06667	1.26623	2.16667	0.57735	2.11667	0.881854		Folic Acid (µg)		Energy (kcal)	1	42168.2	0.0833301	0.787176
Folic Acid (µg)	Acido_Fólico_µg	193.333	52.5579	158	2	175.667	38.4846		Vitamin B12 (µg)			4	506038
Vitamin B12 (µg)	Vitamina_B12_µg	10.6667	7.11501	11.5667	7.35006	11.1167	6.48858		Vitamin C (mg)			5
Vitamin C (mg)	Vitamina_C_mg	89.5333	35.3386	51.6	10.735	70.5667	31.2618		Retinol (µg)		Protein (g)	1	1886.83	1.20449	0.334056
Retinol (µg)	Retinol_µg	273.167	200.206	221.333	93.3024	247.25	142.552		Carotenoids (µg)			4	1566.49
Carotenoids (µg)	Carotenos_µg	753	629.51	641.667	100.401	697.333	407.755		Vitamin A Equivalent (µg)			5
Vitamin A Equivalent (µg)	Vit._A_Eq._Retinol_µg	469.667	290.304	337.667	77.106	403.667	203.263		Pantothenic Acid (mg)		Carbohydrates (g)	1	14308.2	0.97145	0.380118
Pantothenic Acid (mg)	Ac._Pantoténico_mg	5.83333	2.95353	5.8	0.6	5.81667	1.90622		Biotin (µg)			4	14728.7
Biotin (µg)	Biotina_µg	31.3	12.6242	22.7	9.1526	27	10.929		Vitamin D (µg)			5
Vitamin D (µg)	Vitamina_D_µg	8.42667	10.9863	0.93	1.09986	4.67833	8.10081		Vitamin E (mg)		Simple Carbohydrates	1	653.127	0.90075	0.396323
Vitamin E (mg)	Vitamina_E_mg	7.3	5.20481	4.73333	2.12211	6.01667	3.82278		Vitamin K			4	725.092
Vitamin K	Vitamina_K	58.5	58.486	46.8667	5.02029	52.6833	37.6686		Calcium (mg)			5
Calcium (mg)	Calcio_mg	1047.33	567.131	790	180.175	918.667	401.878		Iron (mg)		Dietary Fiber (g)	1	0.0816667	0.00188919	0.967414
Iron (mg)	Hierro_mg	10.2333	1.45717	15.7667	2.28546	13	3.48195		Iodine (mg)			4	43.2283
Iodine (mg)	Yodo_mg	136.8	115.628	66.8	18.0436	101.8	83.3554		Magnesium (mg)			5
Magnesium (mg)	Magnesio_mg	360.667	167.288	257.667	4.04145	309.167	119.931		Zinc (mg)		Soluble Fiber (g)	1	7.26	31.5652	0.00493352
Zinc (mg)	Zinc_mg	12.1	5.54887	17.1333	8.06866	14.6167	6.77921		Selenium (mg)			4	0.23
Selenium (mg)	Selenio_mg	80.4	34.6981	137.933	64.6901	109.167	56.1118		Sodium (mg)			5
Sodium (mg)	Sodio_mg	1945	1338.41	2598.33	1070.06	2271.67	1141.32		Potassium (mg)		Insoluble Fiber (g)	1	5.22667	2.41231	0.195345
Potassium (mg)	Potasio_mg	3000.67	1268.86	3152.67	333.578	3076.67	833.932		Phosphorus (mg)			4	2.16667
Phosphorus (mg)	Fósforo_mg	1633.67	840.243	1522	43	1577.83	535.615		Fluoride (mg)			5
Fluoride (mg)	Flúor_mg	286.333	106.66	230.333	99.6009	258.333	97.2598		Copper (mg)		Saturated Fatty Acids (AGS)	1	784.327	14.0644	0.0199426
Copper (mg)	Cobre_mg	1.35	0.736953	1.36667	0.11547	1.35833	0.471865		Chromium (µg)			4	55.7667
Chromium (µg)	Cromo_µg	12.8667	9.24464	20.8	7.35323	16.8333	8.64261		Nickel (µg)			5
Nickel (µg)	Niquel_µg	50.1667	20.2557	37.9667	2.87112	44.0667	14.5625		Chlorine (mg)		Monounsaturated Fatty Acids (AGM)	1	988.167	8.79126	0.0413485
Chlorine (mg)	Cloro_mg	2065	1366.77	2178	305.737	2121.5	887.946		Manganese (mg)			4	112.403
Manganese (mg)	Manganeso_mg	4.2	1.76918	2	0.519615	3.1	1.6769		C14:0 (Myristic Acid) (g)			5
C14:0 (Myristic Acid) (g)	C140_g	2.90333	2.10239	4.9	1.49332	3.90167	1.96367		C16:0 (Palmitic Acid) (g)		Total Fat (g)	1	3640.81	6.03989	0.0698701
C16:0 (Palmitic Acid) (g)	C160_g	13.6667	3.15013	25.3333	1.44684	19.5	6.75574		C18:0 (Stearic Acid) (g)			4	602.793
C18:0 (Stearic Acid) (g)	C180_g	6.26667	1.97315	13.2	2.62298	9.73333	4.32789		C16:1 (Palmitoleic Acid) (g)			5
C16:1 (Palmitoleic Acid) (g)	C161_g	1.32667	1.22908	2.73333	1.00664	2.03	1.26618		C18:1 (Oleic Acid) (g)		Polyunsaturated Fatty Acids (AGP)	1	13.2017	0.18671	0.687943
C18:1 (Oleic Acid) (g)	C181_g	19.2333	7.25971	40.3	9.87472	29.7667	13.9006		C18:2 (Linoleic Acid) (g)			4	70.7067
C18:2 (Linoleic Acid) (g)	C182_g	9.73333	10.4644	7.56667	2.55408	8.65	6.91513		C18:3 (Linolenic Acid) (g)			5
C18:3 (Linolenic Acid) (g)	C183_g	1.37333	1.18496	1.53333	0.404145	1.45333	0.79666		C20:4 (Arachidonic Acid) (g)		Polyunsaturated to Saturated Fatty Acids Ratio (AGP to AGS)	1	0.106667	0.844327	0.410158
C20:4 (Arachidonic Acid) (g)	C204_g	0.146667	0.0665833	0	0	0.0733333	0.090701		C20:5 (Eicosapentaenoic Acid) (g)			4	0.126333
C20:5 (Eicosapentaenoic Acid) (g)	C205_g	0.413333	0.442418	0.00333333	0.0057735	0.208333	0.358799		C22:5 (Docosapentaenoic Acid) (g)			5
C22:5 (Docosapentaenoic Acid) (g)	C225_g	0.173333	0.242143	0	0	0.0866667	0.180185		C22:6 (Docosahexaenoic Acid) (g)		Ratio of Polyunsaturated to Monounsaturated to Saturated Fatty Acids (AGP to AGM to AGS)	1	0.2166	0.118439	0.748064
C22:6 (Docosahexaenoic Acid) (g)	C226_g	0.946667	1.13161	0	0	0.473333	0.88378		cis Fatty Acids (g)			4	1.82878
AGP_w3_g	AGP_w3_g	2.90667	2.20003	1.53333	0.404145	2.22	1.60225		trans Fatty Acids (g)			5
AGP_W6_g	AGP_W6_g	9.86667	10.4429	7.56667	2.55408	8.71667	6.91503		Alanine (mg)		Cholesterol (mg)	1	24961.5	4.32758	0.105989
cis Fatty Acids (g)	Ac._Grasos_cis_g	24.4333	10.9075	37.1667	8.39663	30.8	11.1549		Arginine (mg)			4	5768
trans Fatty Acids (g)	Ac._Grasos_trans_g	1.23333	1.37143	2.8	2.17025	2.01667	1.83648		Aspartic Acid (mg)			5
Alanine (mg)	Alanina_mg	3296.33	1901.41	3081.33	1962.74	3188.83	1732.32		Cysteine (mg)		Water (g)	1	4988.17	0.0699611	0.804463
Arginine (mg)	Arginina_mg	3356.33	1621.39	3363	2230.91	3359.67	1744.24		Phenylalanina (mg)			4	71299.2
Aspartic Acid (mg)	Ac._Aspártico_mg	5521.33	2941.67	4503.33	2011	5012.33	2321.62		Glycine (mg)			5
Cysteine (mg)	Cistina_mg	771.333	359.027	938.333	521.054	854.833	410.519		Histidine (mg)		Alcohol (g)	1	25.215	1	0.373901
Phenylalanine (mg)	Fenilalanina_mg	2894	1603.78	3045	1509.19	2969.5	1395.26		Isoleucine (mg)			4	25.215
Glycine (mg)	Glicina_mg	2658.33	1659.78	2936.33	1999.7	2797.33	1650.66		Leucine (mg)			5
Histidine (mg)	Histidina_mg	1698.67	852.519	2006.33	1269.93	1852.5	981.94		Lysine (mg)		Vitamin B1 (mg)	1	1.87042	2.96695	0.160084
Isoleucine (mg)	Isoleucina_mg	3059.67	1791.99	3512.67	1912.87	3286.17	1676.21		Methionine (mg)			4	0.630417
Leucine (mg)	Leucina_mg	5326	2935.16	5154.33	2536.18	5240.17	2455.16		Proline (mg)			5
Lysine (mg)	Lisina_mg	4049.33	2418.23	4584.67	2834.91	4317	2374.83		Serine (mg)		Vitamin B2 (mg)	1	0.22815	0.454497	0.537161
Methionine (mg)	Metionina_mg	1790.33	882.617	1472.33	837.65	1631.33	789.054		Tyrosine (mg)			4	0.501983
Proline (mg)	Prolina_mg	4486	2509.88	4911.33	1961.52	4698.67	2028.08		Threonine (mg)			5
Serine (mg)	Serina_mg	3252.33	1767.67	3181.33	1521.83	3216.83	1475.72		Tryptophan (mg)		Niacin Equivalent (mg)	1	144.06	0.451389	0.538486
Tyrosine (mg)	Tirosina_mg	2397	1370.55	2402.33	1213.6	2399.67	1157.8		Valine (mg)			4	319.148
Threonine (mg)	Treonina_mg	2611.33	1530	2832	1659.26	2721.67	1432.56		Glucose (g)			5
Tryptophan (mg)	Triptófano_mg	800.333	589.147	1212.67	463.455	1006.5	525.128		Fructose (g)		Vitamin B6 (mg)	1	0.015	0.0154905	0.906954
Valine (mg)	Valina_mg	3867.33	2206.43	3556	1739.17	3711.67	1785.02		Sucrose (g)			4	0.968333
Glucose (g)	Glucosa_g	7.5	1.90526	8.23333	4.2595	7.86667	2.97837		Lactose (g)			5
Fructose (g)	Fructosa_g	7.56667	2.22336	8.4	4.3715	7.98333	3.13523		Galactose (g)		Folic Acid (µg)	1	1872.67	1.3539	0.309275
Sucrose (g)	Sacarosa_g	20.4667	9.13583	15	6.58711	17.7333	7.72701		Oxalic Acid (g)			4	1383.17
Lactose (g)	Lactosa_g	14.8	5.31131	7.83333	13.5677	11.3167	9.97385		Citric Acid (g)			5
Galactose (g)	Galactosa_g	0	0	0	0	0	0		Malic Acid (g)		Vitamin B12 (µg)	1	1.215	0.023221	0.886261
Oxalic Acid (g)	Ac._Oxálico_g	0.00333333	0.0057735	0.00333333	0.0057735	0.00333333	0.00516398		Lactic Acid (g)			4	52.3233
Citric Acid (g)	Ac._Citrico_g	1.56667	0.46188	1.16667	0.808352	1.36667	0.628257		β-Sitosterol (mg)			5
Malic Acid (g)	Ac._Málico_g	0.54	0.185203	0.616667	0.0945163	0.578333	0.138046		Campesterol (mg)		Vitamin C (mg)	1	2158.41	3.1647	0.149866
Lactic Acid (g)	Ác._Láctico_g	1.49667	1.15846	1.4	1.31149	1.44833	1.10798		Stigmasterol (mg)			4	682.027
β-Sitosterol (mg)	B_sitosterol_mg	16.66	14.0323	18.3667	5.21664	17.5133	9.5143					5
Campesterol (mg)	Campesterol_mg	2.33333	2.10792	2.73333	0.61101	2.53333	1.40523				Retinol (µg)	1	4030.04	0.165207	0.705214
Stigmasterol (mg)	Estigmasterol_mg	3.65333	3.06636	4.93333	0.832666	4.29333	2.12835					4	24394
Caffeine (mg)	cafeina_mg	2.5333	3.54448	1.0333	1.27017	1.7833	2.51906					5
Theobromine (mg)	Teobromin_mg	25.3	43.8209	9.6	16.6277	17.45	30.865				Carotenoids (µg)	1	18592.7	0.0915076	0.777347
												4	203182
												5
											Vitamin A Equivalent (µg)	1	26136	0.579373	0.48896
												4	45110.8
												5
											Pantothenic Acid (mg)	1	0.00166667	0.000366972	0.985634
												4	4.54167
												5
											Biotin (µg)	1	110.94	0.912561	0.393532
												4	121.57
												5
											Vitamin D (µg)	1	84.3	1.38301	0.304802
												4	60.9539
												5
											Vitamin E (mg)	1	9.88167	0.625554	0.473245
												4	15.7967
												5
											Vitamin K	1	203.002	0.117825	0.748687
												4	1722.91
												5
											Calcium (mg)	1	99330.7	0.561031	0.495489
												4	177050
												5
											Iron (mg)	1	45.9267	12.5027	0.0241018
												4	3.67333
												5
											Iodine (mg)	1	7350	1.07336	0.358709
												4	6847.64
												5
											Magnesio_mg	1	15913.5	1.13661	0.346444
												4	14000.8
												5
											Zinc (mg)	1	38.0017	0.792582	0.423628
												4	47.9467
												5
											Selenium (mg)	1	4965.13	1.84277	0.246164
												4	2694.39
												5
											Sodium (mg)	1	640267	0.436093	0.545105
												4	1.46819e+06
												5
											Potassium (mg)	1	34656	0.0402678	0.850748
												4	860638
												5
											Phosphorus (mg)	1	18704.2	0.0528473	0.829458
												4	353929
												5
											Fluoride (mg)	1	4704	0.441759	0.542633
												4	10648.3
												5
											Copper (mg)	1	0.000416667	0.00149763	0.970985
												4	0.278217
												5
											Chromium (µg)	1	94.4067	1.35318	0.309387
												4	69.7667
												5
											Nickel (µg)	1	223.26	1.06686	0.360012
												4	209.268
												5
											Chlorine (mg)	1	19153.5	0.019529	0.895615
												4	980772
												5
											Magnesium (mg)	1	7.26	4.27059	0.107651
												4	1.7
												5
											C140_g	1	5.98002	1.79849	0.250982
												4	3.32502
												5
											C160_g	1	204.167	33.9806	0.0043147
												4	6.00833
												5
											C180_g	1	72.1067	13.3861	0.0216049
												4	5.38667
												5
											C161_g	1	2.96807	2.35191	0.199909
												4	1.26198
												5
											C181_g	1	665.707	8.86348	0.0408535
												4	75.1067
												5
											C182_g	1	7.04167	0.12138	0.745106
												4	58.0133
												5
											C183_g	1	0.0384	0.0489963	0.83566
												4	0.783733
												5
											C204_g	1	0.0322667	14.5564	0.0188544
												4	0.00221667
												5
											C205_g	1	0.25215	2.57603	0.183764
												4	0.0978833
												5
											C225_g	1	0.0450667	1.53724	0.282796
												4	0.0293167
												5
											C226_g	1	1.34427	2.09954	0.220929
												4	0.640267
												5
											AGP_w3_g	1	2.82907	1.13084	0.347532
												4	2.50173
												5
											AGP_W6_g	1	7.935	0.137311	0.729757
												4	57.7883
												5
											cis Fatty Acids (g)	1	243.207	2.56714	0.184364
												4	94.7383
												5
											trans Fatty Acids (g)	1	3.68167	1.11721	0.350129
												4	3.29542
												5
											Alanine (mg)	1	69337.5	0.01857	0.89819
												4	3.73384e+06
												5
											Arginine (mg)	1	66.6667	1.75303e-05	0.99686
												4	3.80294e+06
												5
											Aspartic Acid (mg)	1	1554486	0.244849	0.646672
												4	6.34876e+06
												5
											Cysteine (mg)	1	41833.5	0.20896	0.671309
												4	200199
												5
											Phenylalanine (mg)	1	34201.5	0.0141044	0.911189
												4	2424885
												5
											Glycine (mg)	1	115926	0.0343297	0.862023
												4	3.37685e+06
												5
											Histidine (mg)	1	141988	0.121382	0.745104
												4	1.16976e+06
												5
											Isoleucine (mg)	1	307814	0.0896069	0.779587
												4	3.43515e+06
												5
											Leucine (mg)	1	44204.2	0.00587533	0.942582
												4	7.52369e+06
												5
											Lysine (mg)	1	429873	0.0619209	0.81574
												4	6.94228e+06
												5
											Methionine (mg)	1	151686	0.204888	0.674268
												4	740335
												5
											Proline (mg)	1	271363	0.053486	0.828453
												4	5.07353e+06
												5
											Serine (mg)	1	7561.5	0.00277965	0.960481
												4	2.72031e+06
												5
											Tyrosine (mg)	1	42.6667	2.54634e-05	0.996215
												4	1.67561e+06
												5
											Threonine (mg)	1	73040.7	0.0286768	0.873746
												4	2.54703e+06
												5
											Tryptophan (mg)	1	255028	0.90776	0.394662
												4	280942
												5
											Valine (mg)	1	145393	0.0368408	0.85714
												4	3.94652e+06
												5
											Glucose(g)	1	0.806667	0.0740968	0.798936
												4	10.8867
												5
											Fructose (g)	1	1.04167	0.0866131	0.783169
												4	12.0267
												5
											Sucrose (g)	1	44.8267	0.706748	0.447843
												4	63.4267
												5
											Lactose (g)	1	72.8017	0.685859	0.454128
												4	106.147
												5
											Galactose (g)	1	0
												4	0
												5
											Oxalic Acid (g)	1	0	0	1
												4	3.33333e-05
												5
											Citric Acid (g)	1	0.24	0.553782	0.498116
												4	0.433383
												5
											Malic Acid (g)	1	0.00881667	0.407864	0.55779
												4	0.0216167
												5
											Lactic Acid (g)	1	0.0140167	0.00915514	0.928375
												4	1.53102
												5
											β-Sitosterol (mg)	1	4.36907	0.0389886	0.853099
												4	112.06
												5
											Campesterol (mg)	1	0.24	0.099654	0.76803
												4	2.40833
												5
											Stigmasterol (mg)	1	2.4576	0.486853	0.523766
												4	5.04793
												5

### Sheet: Comparison by Sex
		Seks	Women		Men		Total						Sexo	Mujer		Hombre		Total
			Mean	STD DEV	Mean	STD DEV	Mean	STD DEV						Media	Desviación estándar	Media	Desviación estándar	Media	Desviación estándar
		BMI Classification	1.5	0.707	1.5	0.577	1.5	0.548					Energy (kcal)	1889.5	861.963	2538.5	503.897	2322.17	642.856
		Age	35.5	7.778	35.75	10.145	35.67	8.595					Protein (g)	60.65	26.7994	115.875	33.5072	97.4667	40.3802
		Height	165	8.48528	174	9.12871	171	9.27362					Carbohydrates (g)	224	80.6102	279.75	144.431	261.167	121.015
		Weight	71.15	28.355	86.55	19.9677	81.4167	21.5237					Simple Carbohydrates	86.1	23.9002	78.1	31.0749	80.7667	26.6589
		BMI	25.65	7.70746	28.85	7.61468	27.7833	7.02863					Dietary Fiber (g)	16.7	9.05097	17.675	5.47136	17.35	5.88209
		Basal Metabolism	1578	537.401	1895.75	294.87	1789.83	369.936					Soluble Fiber (g)	3.4	1.55563	3.25	1.38203	3.3	1.27906
		Fat Mass	23.45	16.4756	23.575	12.2168	23.5333	11.9934					Insoluble Fiber (g)	6.7	0.70711	7.65	2.01577	7.3333	1.66693
		Percentage Fat Mass	30.75	10.8187	25.875	8.74085	27.5	8.69414					Total Fat (g)	74.8	52.6087	102.25	27.5659	93.1	34.7908
		Free Fat Mass	47.7	11.8794	63.1	9.4039	57.9667	12.0219					Saturated Fats (SFA)	33.95	19.7283	39.775	13.8196	37.8333	14.1943
		Percentage Free Fat Mass	69.25	10.8187	74.125	8.74085	72.5	8.69414					Monounsaturated Fats (MUFA)	25.8	18.6676	38.4	17.1038	34.2	16.9575
		Lean Mass	45.6	11.738	60.2	8.74262	55.3333	11.4131					Polyunsaturated Fats (PUFA)	7.75	7.00036	12.65	8.46581	11.0167	7.69452
		Bone Mineral	2.1	0.14142	2.9	0.72572	2.6333	0.70048					PUFA/SFA Ratio	0.23	0.12728	0.41	0.42919	0.35	0.34986
		Proteins	11.85	4.73762	14.325	3.16899	13.5	3.4854					PUFA/MUFA/SFA Ratio	2.42	2.33345	1.69	0.6773	1.9333	1.22733
		Total Body Water	38.85	14.2128	46.35	5.50727	43.85	8.57899					Cholesterol (mg)	291.5	147.785	356	82.9578	334.5	98.0138
		Percentage Total Body Water	31	35.921	54.8	8.82308	46.8667	21.35					Water (g)	1825.5	228.395	1772.5	279.449	1790.17	240.909
													Alcohol (g)	6.15	8.69741	0	0	2.05	5.02145
													Vitamin B1 (Thiamine) (mg)	1.375	1.16673	1.625	0.99121	1.5417	0.93724
													Vitamin B2 (Riboflavin) (mg)	1.315	0.54447	2.15	0.58023	1.8717	0.66874
													Niacin Equivalent (mg)	24.4	12.0208	47.7	13.5684	39.9333	16.8562
													Vitamin B6 (Pyridoxine) (mg)	1.3	0.28284	2.525	0.77621	2.1167	0.88185
													Folic Acid (µg)	145.5	14.8492	190.75	38.5346	175.667	38.4846
													Vitamin B12 (µg)	11.1	11.0309	11.125	5.44143	11.1167	6.48858
													Vitamin C (mg)	63.1	30.6884	74.3	35.4846	70.5667	31.2618
													Retinol (µg)	185.25	176.423	278.25	140.177	247.25	142.552
													Carotenes (µg)	360	280.014	866	370.374	697.333	407.755
													Vitamin A Equivalent (µg)	294.5	173.241	458.25	216.652	403.667	203.263
													Pantothenic Acid (mg)	4	1.69706	6.725	1.34009	5.8167	1.90622
													Biotin (µg)	21.4	6.22254	29.8	12.4421	27	10.929
													Vitamin D (µg)	1.44	1.0748	6.2975	9.92472	4.6783	8.10081
													Vitamin E (mg)	4.25	2.05061	6.9	4.45346	6.0167	3.82278
													Vitamin K	34.4	16.2635	61.825	44.073	52.6833	37.6686
													Calcium (mg)	719.5	307.591	1018.25	444.941	918.667	401.878
													Iron (mg)	11.5	3.9598	13.75	3.56791	13	3.48195
													Iodine (mg)	49.45	12.7986	127.975	93.7287	101.8	83.3554
													Magnesium (mg)	222.5	48.7904	352.5	125.171	309.167	119.931
													Zinc (mg)	8.5	1.27279	17.675	6.21631	14.6167	6.77921
													Selenium (µg)	94.9	75.0947	116.3	56.2519	109.167	56.1118
													Sodium (mg)	2124.5	1802.42	2345.25	1032.69	2271.67	1141.32
													Potassium (mg)	2261.5	898.733	3484.25	474.692	3076.67	833.932
													Phosphorus (mg)	1158.5	532.451	1787.5	455.848	1577.83	535.615
													Fluoride (mg)	226.5	45.9619	274.25	118.525	258.333	97.2598
													Copper (mg)	1.095	0.28991	1.49	0.5232	1.3583	0.47187
													Chromium (µg)	9.3	4.52548	20.6	7.8047	16.8333	8.64261
													Nickel (µg)	31.95	4.03051	50.125	14.1851	44.0667	14.5625
													Chlorine (mg)	1755.5	1092.48	2304.5	884.47	2121.5	887.946
													Manganese (mg)	2.45	0.21213	3.425	2.06135	3.1	1.6769
													Myristic Acid (g)	3.455	3.59917	4.125	1.38173	3.9017	1.96367
													Palmitic Acid (g)	17.45	9.82878	20.525	6.29782	19.5	6.75574
													Stearic Acid (g)	9	1.9799	10.1	5.41972	9.7333	4.32789
													Palmitoleic Acid (g)	1.065	1.03945	2.5125	1.175	2.03	1.26618
													Oleic Acid (g)	23.3	15.6978	33	14.0743	29.7667	13.9006
													Linoleic Acid (g)	6.25	5.58614	9.85	7.97099	8.65	6.91513
													Linolenic Acid (g)	1.21	1.11723	1.575	0.76322	1.4533	0.79666
													Arachidonic Acid (g)	0.045	0.06364	0.0875	0.10751	0.0733	0.0907
													Eicosapentaenoic Acid (EPA) (g)	0.005	0.00707	0.31	0.41617	0.2083	0.3588
													Docosapentaenoic Acid (DPA) (g)	0	0	0.13	0.21587	0.0867	0.18019
													Docosahexaenoic Acid (DHA) (g)	0	0	0.71	1.03814	0.4733	0.88378
													Omega-3 Polyunsaturated Fatty Acids (g)	1.21	1.11723	2.725	1.68597	2.22	1.60225
													Omega-6 Polyunsaturated Fatty Acids (g)	6.3	5.51543	9.925	7.98222	8.7167	6.91503
													Trans Fatty Acids (g)	22.35	12.7986	35.025	9.02122	30.8	11.1549
													Trans Fatty Acids (g)	0.975	1.0253	2.5375	2.04588	2.0167	1.83648
													Alanine (mg)	2401.5	826.608	3582.5	2038.12	3188.83	1732.32
													Arginine (mg)	2757	531.744	3661	2147.82	3359.67	1744.24
													Aspartic Acid (mg)	3737	690.136	5650	2682.9	5012.33	2321.62
													Cystine (mg)	719	322.441	922.75	477.252	854.833	410.519
													Phenylalanine (mg)	2288	1030.96	3310.25	1557.51	2969.5	1395.26
													Glycine (mg)	2200.5	887.419	3095.75	1980.5	2797.33	1650.66
													Histidine (mg)	1499.5	553.665	2029	1174.83	1852.5	981.94
													Isoleucine (mg)	2515	1292.59	3671.75	1879.14	3286.17	1676.21
													Leucine (mg)	3993.5	1515.33	5863.5	2779.7	5240.17	2455.16
													Lysine (mg)	3389	1612.2	4781	2769.85	4317	2374.83
													Methionine (mg)	1414.5	55.8614	1739.75	994.796	1631.33	789.054
													Proline (mg)	3710	1861.11	5193	2173.28	4698.67	2028.08
													Serine (mg)	2444	991.364	3603.25	1644.61	3216.83	1475.72
													Tyrosine (mg)	1791.5	747.412	2703.75	1295.41	2399.67	1157.8
													Threonine (mg)	2095	900.854	3035	1660.47	2721.67	1432.56
													Tryptophan (mg)	534.5	231.224	1242.5	467.968	1006.5	525.128
													Valine (mg)	2788.5	1045.81	4173.25	2023.28	3711.67	1785.02
													Glucose (g)	9.15	5.44472	7.225	1.80439	7.8667	2.97837
													Fructose (g)	9.15	5.86899	7.4	1.88149	7.9833	3.13523
													Sucrose (g)	16.25	8.55599	18.475	8.53869	17.7333	7.72701
													Lactose (g)	5.6	7.9196	14.175	10.5929	11.3167	9.97385
													Galactose (g)	0	0	0	0	0	0
													Oxalic Acid (g)	0.005	0.00707	0.0025	0.005	0.0033	0.00516
													Citric Acid (g)	0.995	0.43134	1.5525	0.67653	1.3667	0.62826
													Malic Acid (g)	0.545	0.20506	0.595	0.12897	0.5783	0.13805
													Lactic Acid (g)	1.445	1.63342	1.45	1.07548	1.4483	1.10798
													Beta-Sitosterol (mg)	7.49	9.91364	22.525	4.2003	17.5133	9.5143
													Campesterol (mg)	1.3	1.83848	3.15	0.80208	2.5333	1.40523
													Stigmasterol (mg)	2.08	2.71529	5.4	0.4397	4.2933	2.12835
													Percentage of Total Body Water	31	35.921	54.8	8.82308	46.8667	21.35
													Caffeine (mg)	1.3	1.69706	2.025	3.06309	1.7833	2.51906
													Teobromine (mg)	14.4	20.3647	18.975	37.95	17.45	30.865

### Sheet: Metadata Omics 
SampleID	short_SampleID	Condition	Obese_lean	Time_point	SubjectID
4636_PL-A-0-CN1	PL-A-0-CN1	Control	Lean	T0	PL-A-CN1
4639_PL-B-0-CN1	PL-B-0-CN1	Control	Lean	T0	PL-B-CN1
4642_PL-C-0-CN1	PL-C-0-CN1	Control	Lean	T0	PL-C-CN1
4645_PO-A-0-CN1	PO-A-0-CN1	Control	Obese	T0	PO-A-CN1
4648_PO-B-0-CN1	PO-B-0-CN1	Control	Obese	T0	PO-B-CN1
4651_PO-C-0-CN1	PO-C-0-CN1	Control	Obese	T0	PO-C-CN1
4654_PL-A-0-A1	PL-A-0-A1	Apple	Lean	T0	PL-A-A1
4657_PL-B-0-A1	PL-B-0-A1	Apple	Lean	T0	PL-B-A1
4660_PL-C-0-A1	PL-C-0-A1	Apple	Lean	T0	PL-C-A1
4663_PO-A-0-A1	PO-A-0-A1	Apple	Obese	T0	PO-A-A1
4666_PO-B-0-A1	PO-B-0-A1	Apple	Obese	T0	PO-B-A1
4669_PO-C-0-A1	PO-C-0-A1	Apple	Obese	T0	PO-C-A1
4672_PL-A-0-P1	PL-A-0-P1	Apple_pectin	Lean	T0	PL-A-P1
4675_PL-B-0-P1	PL-B-0-P1	Apple_pectin	Lean	T0	PL-B-P1
4678_PL-C-0-P1	PL-C-0-P1	Apple_pectin	Lean	T0	PL-C-P1
4681_PO-A-0-P1	PO-A-0-P1	Apple_pectin	Obese	T0	PO-A-P1
4684_PO-B-0-P1	PO-B-0-P1	Apple_pectin	Obese	T0	PO-B-P1
4687_PO-C-0-P1	PO-C-0-P1	Apple_pectin	Obese	T0	PO-C-P1
4690_PL-A-0-C1	PL-A-0-C1	Cellulose	Lean	T0	PL-A-C1
4693_PL-B-0-C1	PL-B-0-C1	Cellulose	Lean	T0	PL-B-C1
4696_PL-C-0-C1	PL-C-0-C1	Cellulose	Lean	T0	PL-C-C1
4699_PO-A-0-C1	PO-A-0-C1	Cellulose	Obese	T0	PO-A-C1
4702_PO-B-0-C1	PO-B-0-C1	Cellulose	Obese	T0	PO-B-C1
4705_PO-C-0-C1	PO-C-0-C1	Cellulose	Obese	T0	PO-C-C1
4708_PL-A-24-CN1	PL-A-24-CN1	Control	Lean	T24	PL-A-CN1
4711_PL-B-24-CN1	PL-B-24-CN1	Control	Lean	T24	PL-B-CN1
4714_PL-C-24-CN1	PL-C-24-CN1	Control	Lean	T24	PL-C-CN1
4717_PO-A-24-CN1	PO-A-24-CN1	Control	Obese	T24	PO-A-CN1
4720_PO-B-24-CN1	PO-B-24-CN1	Control	Obese	T24	PO-B-CN1
4723_PO-C-24-CN1	PO-C-24-CN1	Control	Obese	T24	PO-C-CN1
4726_PL-A-24-A1	PL-A-24-A1	Apple	Lean	T24	PL-A-A1
4729_PL-B-24-A1	PL-B-24-A1	Apple	Lean	T24	PL-B-A1
4732_PL-C-24-A1	PL-C-24-A1	Apple	Lean	T24	PL-C-A1
4735_PO-A-24-A1	PO-A-24-A1	Apple	Obese	T24	PO-A-A1
4738_PO-B-24-A1	PO-B-24-A1	Apple	Obese	T24	PO-B-A1
4741_PO-C-24-A1	PO-C-24-A1	Apple	Obese	T24	PO-C-A1
4744_PL-A-24-P1	PL-A-24-P1	Apple_pectin	Lean	T24	PL-A-P1
4747_PL-B-24-P1	PL-B-24-P1	Apple_pectin	Lean	T24	PL-B-P1
4750_PL-C-24-P1	PL-C-24-P1	Apple_pectin	Lean	T24	PL-C-P1
4753_PO-A-24-P1	PO-A-24-P1	Apple_pectin	Obese	T24	PO-A-P1
4756_PO-B-24-P1	PO-B-24-P1	Apple_pectin	Obese	T24	PO-B-P1
4759_PO-C-24-P1	PO-C-24-P1	Apple_pectin	Obese	T24	PO-C-P1
4762_PL-A-24-C1	PL-A-24-C1	Cellulose	Lean	T24	PL-A-C1
4765_PL-B-24-C1	PL-B-24-C1	Cellulose	Lean	T24	PL-B-C1
4768_PL-C-24-C1	PL-C-24-C1	Cellulose	Lean	T24	PL-C-C1
4771_PO-A-24-C1	PO-A-24-C1	Cellulose	Obese	T24	PO-A-C1
4774_PO-B-24-C1	PO-B-24-C1	Cellulose	Obese	T24	PO-B-C1
4777_PO-C-24-C1	PO-C-24-C1	Cellulose	Obese	T24	PO-C-C1
4780_6221-R1	6221-R1	Donor	Lean	NA	6221-R1
4782_7221-R1	7221-R1	Donor	Lean	NA	7221-R1
4784_8221-R1	8221-R1	Donor	Lean	NA	8221-R1
4786_9221-R1	9221-R1	Donor	Obese	NA	9221-R1
4788_10221-R1	10221-R1	Donor	Obese	NA	10221-R1
4790_11221-R1	11221-R1	Donor	Obese	NA	11221-R1

### Sheet: Metadata_T24
#NAME	Condition	Obese_lean
4708_PL-A-24-CN1	Control	Lean
4711_PL-B-24-CN1	Control	Lean
4714_PL-C-24-CN1	Control	Lean
4717_PO-A-24-CN1	Control	Obese
4720_PO-B-24-CN1	Control	Obese
4723_PO-C-24-CN1	Control	Obese
4726_PL-A-24-A1	Apple	Lean
4729_PL-B-24-A1	Apple	Lean
4732_PL-C-24-A1	Apple	Lean
4735_PO-A-24-A1	Apple	Obese
4738_PO-B-24-A1	Apple	Obese
4741_PO-C-24-A1	Apple	Obese
4744_PL-A-24-P1	Apple_pectin	Lean
4747_PL-B-24-P1	Apple_pectin	Lean
4750_PL-C-24-P1	Apple_pectin	Lean
4753_PO-A-24-P1	Apple_pectin	Obese
4756_PO-B-24-P1	Apple_pectin	Obese
4759_PO-C-24-P1	Apple_pectin	Obese
4762_PL-A-24-C1	Cellulose	Lean
4765_PL-B-24-C1	Cellulose	Lean
4768_PL-C-24-C1	Cellulose	Lean
4771_PO-A-24-C1	Cellulose	Obese
4774_PO-B-24-C1	Cellulose	Obese
4777_PO-C-24-C1	Cellulose	Obese

### Sheet: Metagenomics KO Dataset
SampleID	4636_PL-A-0-CN1	4780_6221-R1	4782_7221-R1	4784_8221-R1	4786_9221-R1	4788_10221-R1	4790_11221-R1	4639_PL-B-0-CN1	4642_PL-C-0-CN1	4645_PO-A-0-CN1	4648_PO-B-0-CN1	4651_PO-C-0-CN1	4654_PL-A-0-A1	4657_PL-B-0-A1	4660_PL-C-0-A1	4663_PO-A-0-A1	4666_PO-B-0-A1	4669_PO-C-0-A1	4672_PL-A-0-P1	4675_PL-B-0-P1	4678_PL-C-0-P1	4681_PO-A-0-P1	4684_PO-B-0-P1	4687_PO-C-0-P1	4690_PL-A-0-C1	4693_PL-B-0-C1	4696_PL-C-0-C1	4699_PO-A-0-C1	4702_PO-B-0-C1	4705_PO-C-0-C1	4708_PL-A-24-CN1	4711_PL-B-24-CN1	4714_PL-C-24-CN1	4717_PO-A-24-CN1	4720_PO-B-24-CN1	4723_PO-C-24-CN1	4726_PL-A-24-A1	4729_PL-B-24-A1	4732_PL-C-24-A1	4735_PO-A-24-A1	4738_PO-B-24-A1	4741_PO-C-24-A1	4744_PL-A-24-P1	4747_PL-B-24-P1	4750_PL-C-24-P1	4753_PO-A-24-P1	4756_PO-B-24-P1	4759_PO-C-24-P1	4762_PL-A-24-C1	4765_PL-B-24-C1	4768_PL-C-24-C1	4771_PO-A-24-C1	4774_PO-B-24-C1	4777_PO-C-24-C1
Condition	Control	Donor	Donor	Donor	Donor	Donor	Donor	Control	Control	Control	Control	Control	Apple	Apple	Apple	Apple	Apple	Apple	Apple_pectin	Apple_pectin	Apple_pectin	Apple_pectin	Apple_pectin	Apple_pectin	Cellulose	Cellulose	Cellulose	Cellulose	Cellulose	Cellulose	Control	Control	Control	Control	Control	Control	Apple	Apple	Apple	Apple	Apple	Apple	Apple_pectin	Apple_pectin	Apple_pectin	Apple_pectin	Apple_pectin	Apple_pectin	Cellulose	Cellulose	Cellulose	Cellulose	Cellulose	Cellulose
Obese_lean	Lean	Lean	Lean	Lean	Obese	Obese	Obese	Lean	Lean	Obese	Obese	Obese	Lean	Lean	Lean	Obese	Obese	Obese	Lean	Lean	Lean	Obese	Obese	Obese	Lean	Lean	Lean	Obese	Obese	Obese	Lean	Lean	Lean	Obese	Obese	Obese	Lean	Lean	Lean	Obese	Obese	Obese	Lean	Lean	Lean	Obese	Obese	Obese	Lean	Lean	Lean	Obese	Obese	Obese
K00001	50946670000000	151648700000000	269904300000000	222747800000000	100723800000000	170159900000000	94831680000000	480390200000000	432748100000000	247009500000000	195479800000000	200092300000000	287583600000000	230888800000000	351763200000000	2738606000000	152929100000000	211473800000000	544160000000000	304081700000000	263211600000000	23174870000000	272197200000000	231583700000000	298809500000000	238067000000000	282599300000000	25481960000000	206451700000000	244151400000000	407109200000000	309201500000000	176622500000000	229174700000000	126378500000000	201046800000000	2081523000000	162341400000000	196452700000000	188851400000000	191152900000000	223919700000000	249699200000000	752227200000000	169701500000000	237782000000000	20924450000000	141073000000000	21557440000000	197723600000000	860206600000000	115734300000000	106265500000000	192482800000000
K00002	315550100000000	164201700000000	173054600000000	186585500000000	676479700000000	542258500000000	140775400000000	288342900000000	236789300000000	129354500000000	12763760000000	130174500000000	998285800000000	991324100000000	257393600000000	15710200000000	919853900000000	154719700000000	273322700000000	166517400000000	161342100000000	13809900000000	146533800000000	10275270000000	199434400000	117932300000000	161918300000000	142981500000000	104039100000000	160822700000000	23793460000000	373845300000000	31	4	3	25	6	5	25	0	0	4	12	5	216052600000000	270599700000000	85	581697300000000	23	165	85	3	55	3
K00003	693437100000000	267862200000000	318847300000000	274700400000000	119176400000000	256378900000000	205212600000000	673864900000000	583224700000000	386446600000000	31524520000000	305845200000000	509307200000000	457588300000000	481134600000000	469565900000000	288233600000000	359541200000000	714468000000000	398124200000000	34564230000000	358087600000000	487347000000000	372658800000000	399557600000000	311624800000000	42885930000000	428000200000000	33454240000000	394928700000000	103925400000000	12467050000000	860830600000000	415177600000000	251307400000000	462253700000000	273812000000000	42577540000000	229079600000000	114968100000000	145100200000000	217635500000000	10544280000000	305674500000000	742310700000000	126241200000000	369103900000000	516680700000000	10265980000000	648505200000000	299122600000000	383960100000000	379312900000000	332118700000000
K00004	479285400000000	175196100000000	155084200000000	189599100000000	777376600000000	110304500000000	118644700000000	489761500000000	409432200000000	341075000000000	326944500000000	287482400000000	338278100000000	258967500000000	454330200000000	329856300000000	271331800000000	265422800000000	56468650000000	295053500000000	283036500000000	398511300000000	415836000000000	376401200000000	281780800000000	21687610000000	31788230000000	351995800000000	321914000000000	393256900000000	180851500000000	112935200000000	69451690000000	151985700000000	110081800000000	117473200000000	109226800000000	804100600000000	107566100000000	248027900000000	232190400000000	286545800000000	121628600000000	395422800000000	687771500000000	177031800000000	207354800000000	13115790000000	839398900000000	812537100000000	299821600000000	10821670000000	668296600000000	162045900000000
K00005	172332100000000	788710700000000	11731640000000	483205100000000	419309100000000	905765100000000	389189100000000	168335400000000	139112500000000	113274900000000	981186900000000	910590300000000	171081800000000	119743700000000	142374800000000	148192100000000	920835800000000	108209500000000	167274600000000	967052400000000	832767700000000	106445400000000	136291800000000	104387000000000	936341400000000	81434700000000	989396200000000	132079500000000	983167500000000	115468600000000	571852800000000	559104500000000	244049600000000	4342621000000	290402600000000	409167500000000	170577200000000	158714600000000	105502900000000	364035400000000	448865400000000	526259300000000	268646700000000	894614200000000	943077800000000	861615700000000	555949900000000	380332900000000	308126300000000	268295400000000	105819100000000	310616300000000	314751400000000	488642500000000
K00007	0	0	0	0	0	0	0	0	0	0	0	0	0	0	0	0	0	0	0	0	0	0	0	0	0	0	1	0	0	0	884951800000000	643299900000000	429818000000000	11	479277700000000	283527700000000	36461990000000	502782400000000	228717800000000	778866400000000	824675600000000	124887300000000	202602400000000	5	805944200000000	1	2	400110000000000	262751400000000	338572800000000	195	8	155079800000000	146776400000000
K00008	601969600000000	247635300000000	30262720000000	299846400000000	131638100000000	250092400000000	187771200000000	547172300000000	495189400000000	396365800000000	331273000000000	323107600000000	375021900000000	283320400000000	447500500000000	499130100000000	297603000000000	375686900000000	594734500000000	344330100000000	296525700000000	360441400000000	470765800000000	380408500000000	358128400000000	276551300000000	345139700000000	409949500000000	333575700000000	397123800000000	41008970000000	314349000000000	180969400000000	182103200000000	93542620000000	166464800000000	194220500000000	152690300000000	187684700000000	135593000000000	135072500000000	165433100000000	26146700000000	727547300000000	167950900000000	196740200000000	141696700000000	110259100000000	225994100000000	189385900000000	826963100000000	968063400000000	884377900000000	140484900000000
K00009	482458300000000	209742300000000	152018300000000	187013100000000	845460400000000	127859200000000	14884020000000	441267900000000	406040700000000	235159400000000	189464600000000	190423700000000	309201200000000	233017200000000	277179300000000	26758230000000	182685400000000	209271800000000	48220380000000	265522900000000	221706900000000	244601200000000	305203300000000	237178800000000	262654400000000	193140500000000	295173300000000	269657700000000	196433500000000	219949600000000	245467000000000	215065400000000	120278700000000	952036200000000	606325000000000	104147600000000	118940000000000	106991700000000	116423400000000	902698600000000	931220200000000	106824700000000	16679120000000	547013000000000	105893800000000	164832500000000	120079000000000	894926500000000	144690300000000	129183200000000	528317200000000	698723200000000	627840200000000	100520300000000
K00010	483843100000000	346089300000000	326720800000000	214474900000000	185088400000000	166525900000000	116819700000000	464961500000000	466203200000000	574468200000000	467340800000000	444384000000000	257543600000000	226509100000000	389276400000000	523638600000000	195021600000000	405652500000000	413508200000000	223394100000000	235040300000000	560464700000000	696245100000000	516921900000000	337573400000000	239956100000000	278796300000000	627079200000000	467189300000000	577351600000000	153857700000000	205083900000000	787294700000000	409119800000000	271666700000000	577175500000000	266617400000000	351115800000000	417541800000000	35637830000000	340378600000000	688781800000000	698846700000000	13	313558000000000	218353600000000	502028800000000	538693500000000	65447030000000	678818900000000	387593600000000	480063200000000	390312500000000	415636400000000
K00011	3295	1	0	231449000000000	0	0	0	2	1	0	304280600000000	15	31535770000000	1	204893800000000	1	310085400000000	211090000000000	1	106498700000000	305831000000000	2	1	2	0	1	1	1	0	508510100000000	28226080000000	121599600000000	55	1	5	5	817354000000000	72903080000000	868055600000000	672509200000000	111931100000000	103790500000000	6	1	7	0	0	0	117016600000000	757074100000000	5	3	4	375578400000000
K00012	312575400000000	114212300000000	176426800000000	120799300000000	748182200000000	137812600000000	115657200000000	288034100000000	275599200000000	198300500000000	162838700000000	161284200000000	180595200000000	13872960000000	21665420000000	214710100000000	112221100000000	175874900000000	293735300000000	181237200000000	156108700000000	178463200000000	216005200000000	188056500000000	178151300000000	143652000000000	186537900000000	213196400000000	160464400000000	196317600000000	815397700000000	848559000000000	682043800000000	328950100000000	228993600000000	340049900000000	190811500000000	36960700000000	148241600000000	723120300000000	127468900000000	121499800000000	786627200000000	23975730000000	54116690000000	102700800000000	217349600000000	376505400000000	84069060000000	38099190000000	158910300000000	294915700000000	371285400000000	247150900000000
K00013	955715300000000	422816100000000	51479890000000	263127700000000	184149600000000	477599700000000	317738200000000	927344600000000	787381700000000	606941600000000	506460400000000	467510300000000	829593100000000	650661200000000	710284900000000	790908100000000	494244900000000	557773600000000	949293500000000	50233440000000	419960900000000	504782700000000	786432100000000	558614300000000	511869900000000	424322300000000	573114200000000	712997400000000	523532200000000	601420600000000	128804400000000	153580100000000	107088300000000	627661100000000	337801000000000	637682500000000	506693700000000	57349940000000	329915100000000	195687700000000	200269300000000	266299700000000	142284200000000	464451700000000	849901200000000	192072000000000	495925900000000	818929600000000	13142620000000	771916000000000	339001700000000	576757600000000	609436100000000	508149200000000
K00014	827525100000000	298413000000000	426013500000000	333275000000000	138547400000000	302025700000000	220809200000000	801245200000000	680258600000000	445597000000000	355805400000000	347342400000000	636229200000000	575396400000000	58835400000000	54772220000000	398194400000000	4211344000000	879624100000000	471736600000000	394732200000000	393357100000000	548616900000000	393943500000000	472406700000000	362334400000000	498489300000000	476158200000000	38311250000000	452565000000000	126154800000000	140807400000000	811203600000000	370725000000000	23148190000000	428965900000000	392076100000000	41719090000000	300518000000000	104506400000000	149897000000000	211255900000000	105618700000000	30470790000000	567211400000000	135821400000000	377064500000000	584125400000000	106616400000000	70917840000000	313755800000000	413090400000000	386134500000000	361026100000000
K00015	204426400000000	12917270000000	775141000000000	626647300000000	133375	50747760000000	725392200000000	230290700000000	202661400000000	822669200000000	77498670000000	489451200000000	975839500000000	878190400000000	148341400000000	473917300000000	675417000000000	313221500000000	252085000000000	132793100000000	140682600000000	823262000000000	140441800000000	100542600000000	144248800000000	112208400000000	156549000000000	855537900000000	573025100000000	691227700000000	180854700000000	152276500000000	757891400000000	383323900000000	230223800000000	461484500000000	465283400000000	530139700000000	400076600000000	16596250000000	176697600000000	298451300000000	103258300000000	237705700000000	593147300000000	110416800000000	280967700000000	280306200000000	986250000000000	729528600000000	253026300000000	386678100000000	421486200000000	31720930000000
K00016	360035400000000	176171500000000	190526100000000	134813600000000	831647100000000	191267300000000	102406500000000	356673100000000	292667400000000	246920900000000	211960900000000	22052270000000	327501700000000	240537400000000	280296500000000	316778400000000	195510900000000	23981300000000	353287500000000	201473000000000	187118700000000	211718500000000	313250700000000	217338400000000	210188700000000	161994300000000	206310300000000	276693700000000	230480600000000	254535000000000	29774420000000	219621600000000	114831600000000	155126300000000	939560600000000	13263520000000	180566400000000	140069400000000	162424400000000	145595500000000	137978200000000	159547500000000	177032400000000	573543000000000	119509900000000	176357300000000	162461600000000	112573000000000	15592040000000	125059700000000	510484300000000	980365100000000	898895100000000	156007500000000
K00018	234251200000000	748893900000000	740028600000000	614017600000000	222393000000000	639771000000000	485590700000000	243546600000000	205722400000000	111438300000000	981249800000000	963626700000000	130060200000000	107154000000000	141460700000000	104606000000000	752433200000000	894199600000000	260396300000000	145924600000000	130548800000000	119392500000000	131199800000000	108585800000000	137338200000000	109397300000000	149673400000000	10886360000000	102717200000000	11487080000000	390308700000000	458915100000000	348241100000000	971089600000000	688935100000000	130916500000000	642738600000000	107865300000000	520000600000000	205	215052300000000	259287700000000	376078300000000	100196600000000	276417600000000	33100040000000	109371200000000	10903520000000	432012000000000	223102900000000	83124020000000	77297320000000	120272500000000	87475860000000
K00020	9780642000000	343550600000000	480511600000000	15734980000000	193871500000000	426911800000000	214143800000000	967528500000000	777379900000000	495538300000000	432960900000000	400844600000000	759360400000000	75409690000000	486756500000000	691406500000000	547471800000000	479761600000000	99793730000000	463226800000000	420639500000000	474091000000000	713052400000000	442593600000000	487652300000000	403827000000000	479424100000000	641084400000000	475752000000000	574611000000000	342339400000000	204056900000000	877690300000000	812132900000000	392432000000000	626488400000000	687296400000000	424576500000000	276914300000000	422783100000000	394415000000000	55025530000000	109232300000000	210187000000000	392688700000000	249737700000000	44821730000000	781221200000000	113162700000000	768148700000000	39672550000000	598719700000000	5825265000000	499289200000000
K00021	105360200000000	400179700000000	338142800000000	588061700000000	321537600000000	15	7	100500900000000	951584800000000	21	18	20	19	265204800000000	709554900000000	23302780000000	18	104653200000000	981663700000000	596786700000000	519163300000000	697862200000000	247558200000000	17	795064000000000	376448800000000	775424800000000	85225790000000	143176900000000	103333300000000	654611300000000	889935000000000	586178200000000	0	25	6	13720120000000	289761100000000	114219300000000	0	5	0	528772100000000	183040400000000	382058300000000	17	3	6	714335800000000	328271600000000	100738900000000	0	25	5
K00024	898594100000000	351704400000000	544754800000000	229729700000000	108526100000000	628733700000000	263340100000000	981588900000000	720031800000000	439320600000000	387383200000000	329400600000000	110781800000000	762979300000000	630024500000000	716492600000000	447250200000000	433353300000000	898903600000000	502598300000000	379244900000000	295370300000000	728341200000000	395595000000000	412899000000000	446950300000000	609670400000000	615372600000000	395234500000000	500366200000000	314916700000000	410598300000000	365043700000000	182475100000000	982854400000000	177431200000000	141796200000000	193663100000000	104589700000000	47616490000000	510842900000000	652096900000000	475766200000000	146670400000000	353410700000000	430190200000000	96714940000000	158848600000000	453127100000000	193349700000000	996024600000000	143092900000000	179441100000000	120990800000000
K00027	495610300000000	178096400000000	153811500000000	147787800000000	689995400000000	12121560000000	111167300000000	462638100000000	41170340000000	234159900000000	182920200000000	191027100000000	253398500000000	236258300000000	28440170000000	23521140000000	169767600000000	201422800000000	511859200000000	285324200000000	240658300000000	242724500000000	287906800000000	225995800000000	25447110000000	219458000000000	306924600000000	227546300000000	192710500000000	223090700000000	118432500000000	126732600000000	902894600000000	449630700000000	238127200000000	476572800000000	238530900000000	394271200000000	196333400000000	136038600000000	119665200000000	222781600000000	999335400000000	275893600000000	697578300000000	15155810000000	400213700000000	557093900000000	104547600000000	680083500000000	321863600000000	467540300000000	391841100000000	439986900000000
K00029	144646500000000	558037800000000	861797500000000	275541800000000	186891500000000	101673000000000	474864300000000	136107000000000	118179500000000	822241500000000	68837120000000	544572700000000	145857000000000	830702200000000	843542300000000	117870300000000	574766200000000	784328600000000	111183300000000	720716200000000	532563900000000	592890000000000	117753600000000	770942400000000	703681200000000	684106600000000	867551100000000	115239500000000	712854300000000	932834000000000	719603200000000	733432800000000	738564700000000	32691550000000	194982200000000	378745500000000	282540500000000	357384700000000	242737600000000	118827000000000	12419550000000	170196900000000	862657700000000	239425400000	669775200000000	795968900000000	222368800000000	281228100000000	843226500000000	419424100000000	20002200000000	30147660000000	297611300000000	266554600000000
K00030	767279800000000	330289900000000	481368500000000	260214400000000	250041600000000	393603000000000	37921430000000	684089600000000	547492100000000	525995200000000	401788300000000	403202400000000	112438900000000	82758030000000	662592500000000	78263440000000	491903500000000	589247300000000	768717600000000	364655500000000	325195700000000	449940300000000	708989500000000	505669300000000	345273400000000	326662500000000	481007900000000	690920100000000	482982300000000	558748600000000	562856600000000	995980200000000	53348750000000	504441200000000	279997200000000	449625400000000	235578200000000	328373000000000	173333300000000	11	763757100000000	105140000000000	605739300000000	180954100000000	178004000000000	205950500000000	603233400000000	806149200000000	484074300000000	289706200000000	155	250704700000000	437948800000000	440691900000000
K00031	372403800000000	135883500000000	1832675000000	131457300000000	589492800000000	156718800000000	10381880000000	32099400000000	322408800000000	228479700000000	187252800000000	181409800000000	234651700000000	169114800000000	228368100000000	255903400000000	15442300000000	20848960000000	360237900000000	206902500000000	192271500000000	21460290000000	276071200000000	203858800000000	216836300000000	160313800000000	206996300000000	24191160000000	192747000000000	218593600000000	558213100000000	642929400000000	442539000000000	232934700000000	126191800000000	271994900000000	153497500000000	160741700000000	108644100000000	713080800000000	559600400000000	743150600000000	499401900000000	135867100000000	315569500000000	630614600000000	187545800000000	257950000000000	496201800000000	330093100000000	136000100000000	177508400000000	169901200000000	184597300000000
K00032	0	0	2	0	2	3	0	5	0	0	2	5	1	0	0	0	0	2	0	0	1	428655000000000	244489400000000	228608600000000	1	0	0	3	0	0	121873500000000	442459400000000	144492700000000	1	125126700000000	45	197313100000000	173655100000000	153683300000000	909624600000000	112710500000000	163491800000000	2	1	2	0	5	0	223677100000000	276917400000000	848204100000000	2	5	239720900000000
K00033	11998620000000	559592600000000	110055900000000	303621000000000	219071100000000	124328400000000	55311780000000	135344600000000	103662800000000	106061900000000	957253700000000	827438700000000	230989200000000	163380400000000	137966900000000	173090600000000	123818200000000	114253800000000	106535000000000	598771400000000	423896400000000	595763100000000	152442200000000	942036500000000	637895000000000	56383540000000	756694000000000	138402900000000	909591900000000	109758700000000	290466400000000	351189600000000	308507300000000	137556700000000	817155300000000	182511400000000	148502600000000	174310700000000	128361300000000	556718500000000	697295700000000	107625200000000	441925600000000	135702900000000	315606400000000	60695960000000	130850400000000	218865400000000	389882500000000	206836800000000	941578800000000	13544220000000	14563610000000	112961000000000
K00036	962404100000000	445408100000000	771825300000000	288554900000000	117908600000000	861549400000000	420444300000000	931508400000000	682510100000000	714694900000000	56204800000000	539868300000000	155440900000000	109480700000000	915428700000000	115424700000000	77160640000000	770998100000000	727954300000000	464800800000000	314891200000000	477104100000000	111365100000000	699348200000000	397218600000000	400936700000000	530244500000000	100987800000000	648229200000000	725355100000000	473881000000000	400755200000000	331167700000000	170573100000000	911478100000000	18825660000000	160989200000000	16627160000000	131141300000000	472839000000000	61124560000000	892682000000000	323300500000000	115041400000000	289113000000000	377159100000000	105425500000000	136213000000000	377067900000000	184092900000000	872982000000000	117087700000000	150814200000000	130618100000000
K00038	0	5	0	0	0	0	5	0	328399100000000	0	0	15	1	5	0	0	5	0	396672500000000	0	0	1	0	0	0	1	0	0	0	0	0	0	0	0	0	0	0	0	0	0	0	0	0	0	0	0	0	0	0	0	0	0	0	0
K00039	0	0	0	0	0	0	0	0	0	0	0	0	0	0	0	0	0	0	0	0	0	0	0	0	0	0	0	0	0	0	137624600000000	180419100000000	95	0	0	151737500000000	45	8965460000000	848168600000000	939974300000000	113987500000000	134103200000000	456586900000000	1	5	0	2	0	381778400000000	5	1	1	3	333786300000000
K00040	399401400000000	158562400000000	172759500000000	146856200000000	66886580000000	134963700000000	134875200000000	377178100000000	331582300000000	213385600000000	170315000000000	16676870000000	339819600000000	271214000000000	266537000000000	279047400000000	2133546000000	201153300000000	397098600000000	210582500000000	17808890000000	200263300000000	291650800000000	204613400000000	210476500000000	173140100000000	253002600000000	256705300000000	179538400000000	198072400000000	226441600000000	189841100000000	113690100000000	954739000000000	592575000000000	101801800000000	117257400000000	107107700000000	115957900000000	912249400000000	933588200000000	105480800000000	156772700000000	517656500000000	107479900000000	149050900000000	113153400000000	825291700000000	139376100000000	120260200000000	461309500000000	662368500000000	623185800000000	990684200000000
K00041	322890700000000	153319400000000	86554520000000	929875600000000	618623900000000	111280900000000	770624700000000	300393500000000	263657700000000	161155200000000	132552700000000	128461800000000	253348700000000	165755200000000	184930800000000	20944300000000	121921900000000	152900500000000	307558900000000	159291100000000	120047600000000	155676200000000	212242800000000	161575100000000	161901100000000	12909580000000	199358300000000	201745500000000	137836500000000	164274800000000	197659200000000	158297600000000	965170800000000	969712000000000	621721200000000	890655200000000	101347600000000	80224960000000	857271300000000	875165800000000	868201000000000	105697200000000	144247000000000	442887900000000	92934790000000	134581100000000	105755800000000	786221600000000	118889300000000	981622200000000	488703500000000	639090600000000	557250700000000	958735000000000
K00042	976828500000000	472429900000000	438121000000000	15568680000000	16590100000000	438555100000000	332493800000000	100631600000000	782170600000000	569521900000000	531169600000000	439625300000000	81299450000000	836843100000000	567680300000000	820607200000000	646485600000000	597883000000000	937312800000000	415963800000000	43138750000000	564687500000000	843787800000000	558210300000000	483581700000000	419447900000000	504134700000000	733958000000000	534301400000000	652048100000000	32161590000000	222314900000000	856804900000000	627196400000000	399604400000000	532828600000000	422938500000000	55957330000000	266261800000000	487889500000000	577979800000000	553082000000000	122068500000000	208520300000000	336858400000000	806813900000000	667072700000000	587007600000000	171585600000000	919394400000000	408899300000000	3918769000000	426549400000000	610220900000000
K00043	45	2	8	0	0	55	2	857545200000000	10	7	1	1	677338100000000	3	10	5	3	4	55302130000000	3	46887420000000	4	5	35	719261500000000	6	535616400000000	8456	2	5	15	5	1	2	0	1	0	0	333333300000000	0	0	0	4	0	5	1	2	15	2	3	0	1	1	1
K00045	125869700000000	6	0	1	25	162996300000000	5	162149100000000	181577400000000	424291800000000	77906980000000	25	333333300000000	0	1	2	5	2	164673300000000	960467600000000	2	525695000000000	3	4	135518300000000	883894700000000	121980700000000	3	1	7	167824600000000	123805100000000	72292000000000	736212700000000	469562600000000	789289200000000	101192200000000	867148000000000	10166750000000	785070300000000	808014600000000	874861000000000	101132200000000	367091800000000	737477700000000	727349800000000	952811600000000	539465900000000	91469860000000	801751500000000	316305400000000	450412100000000	413091300000000	828746800000000
K00048	430912700000000	157225700000000	218157000000000	13811940000000	747892400000000	155572300000000	102670800000000	404604100000000	334114300000000	235712700000000	195680600000000	187387700000000	317627200000000	246131500000000	285094600000000	264306700000000	176494600000000	203176800000000	393004000000000	230008900000000	208242300000000	203275100000000	277244300000000	215610300000000	23726830000000	180836300000000	247276200000000	252209900000000	194498600000000	22114560000000	351607600000000	521991600000000	318979800000000	123707300000000	110615800000000	156678100000000	107024000000000	133089200000000	731640100000000	487572400000000	658194000000000	705633100000000	353308300000000	124015600000000	250484300000000	542728700000000	153875700000000	209446000000000	349674100000000	237566000000000	984632000000000	142969000000000	179899300000000	138351000000000
K00049	0	0	0	0	0	0	333333300000000	0	0	0	0	0	5	0	5	0	0	0	0	833333300000000	333333300000000	0	0	0	0	333333300000000	5	0	0	0	1	0	0	417394200000000	0	0	0	0	0	0	0	0	0	0	0	1	0	0	0	0	0	0	0	0
K00050	0	0	0	0	0	0	0	0	0	0	0	0	0	0	0	0	0	0	0	0	0	0	0	0	0	0	0	0	0	0	190327300000000	131384100000000	581233600000000	0	0	0	102558700000000	552459500000000	742660100000000	0	0	0	989936800000000	382664200000000	385506000000000	0	0	0	617470500000000	657387800000000	302279900000000	0	0	0
K00052	444053100000000	13975890000000	195079000000000	147684600000000	683931500000000	155144700000000	134949900000000	4279010000000	379650000000000	254579000000000	210865000000000	204929200000000	312862700000000	240505900000000	295693300000000	288070500000000	181868200000000	216224900000000	443556000000000	246293800000000	202286300000000	233648200000000	320323300000000	254754900000000	234020400000000	192676500000000	27886690000000	284917600000000	214266200000000	252534000000000	597085900000000	799979500000000	475126300000000	292530900000000	187395600000000	317240400000000	17028850000000	229635700000000	106351300000000	658449300000000	876395600000000	122228500000000	635320500000000	197290500000000	357961000000000	887979800000000	251445000000000	325104400000000	546110600000000	403160300000000	145862200000000	264726900000000	264981600000000	245529300000000
K00053	481830900000000	189085900000000	268907800000000	15956480000000	765132800000000	266005600000000	15063650000000	447248200000000	398260200000000	309158400000000	25998920000000	244775200000000	414404800000000	296289100000000	355311200000000	405281300000000	244178400000000	289008400000000	462976700000000	247766500000000	21887810000000	263951900000000	380133500000000	280227800000000	251887800000000	217615900000000	285615400000000	356070300000000	273645700000000	321396600000000	6288335000000	670174600000000	465491300000000	234918200000000	181747900000000	269054100000000	237009700000000	220755000000000	159441800000000	56018610000000	826153500000000	110756800000000	595064300000000	187043300000000	323941300000000	85316610000000	233652800000000	320757900000000	497850500000000	377728400000000	134283400000000	249709100000000	237042700000000	208466800000000
K00054	243261100000000	902538800000000	124221700000000	134101500000000	413567300000000	75	134480100000000	208056700000000	201769600000000	639963100000000	455146400000000	434744700000000	114410400000000	99799650000000	174592100000000	547979700000000	252937700000000	359890000000000	268448200000000	135634000000000	110616600000000	516986000000000	660208900000000	531966000000000	140648800000000	848066200000000	141472700000000	429848400000000	308547000000000	465020000000000	758973000000000	128312500000000	282354800000000	518508700000000	276378300000000	36916460000000	416666700000000	139202900000000	150523300000000	6	125	19	322562500000000	793069900000000	129395700000000	369457800000000	641548700000000	139219100000000	460999700000000	390689300000000	132716100000000	499861000000000	53867990000000	552545600000000
K00055	1423828000	6	124625500000000	16	3	361174400000000	3	349676700000000	186466000000000	167350800000000	173581800000000	149081100000000	178563400000000	160790800000000	13592380000000	433402500000000	386232000000000	250292300000000	299182900000000	118951400000000	207748300000000	151495400000000	29	335591000000000	993441700000000	7	8	262066600000000	215448900000000	103920900000000	251384900000000	14630430000000	8	4	0	45	347014800000000	632663100000000	862399000000000	155650100000000	158782400000000	131260000000000	5	7	5	6	183333300000000	2	139813800000000	3	2	3	353040100000000	689441500000000
K00057	436699200000000	168160200000000	191555600000000	144031500000000	691828100000000	15639440000000	125985100000000	418837400000000	352931900000000	245380100000000	19990820000000	201605400000000	358890500000000	303121900000000	285641300000000	30772980000000	22723680000000	236807300000000	424973900000000	23603720000000	202251500000000	221426500000000	320189400000000	2315943000000	232147900000000	202127100000000	249688000000000	270529200000000	209203400000000	248369400000000	572017300000000	708855100000000	430284100000000	210805800000000	130250900000000	246588000000000	179758800000000	202929700000000	141703600000000	699745100000000	653710800000000	851322200000000	527209400000000	160969700000000	318054400000000	755334200000000	181616600000000	305634200000000	519804800000000	359695900000000	143342900000000	220748200000000	24594620000000	16092340000000
K00058	139963500000000	511730900000000	633065900000000	430227000000000	229219400000000	552514700000000	425301700000000	132750300000000	117493200000000	778845400000000	641806000000000	648336300000000	110965700000000	830406200000000	937524000000000	944949000000000	601609800000000	734584800000000	137988000000000	770148000000000	67496500000000	713641700000000	101344800000000	757000700000000	755645600000000	616365100000000	832796500000000	885928000000000	670607600000000	784165900000000	200025400000000	236776100000000	135597400000000	69108810000000	42300530000000	739280000000000	492503400000000	50160160000000	396448400000000	221797600000000	206623800000000	302918900000000	172218400000000	472908800000000	988845200000000	254575200000000	694871000000000	99968190000000	154311300000000	111056100000000	509354600000000	597759100000000	544851600000000	615772500000000
K00059	97541640000000	425378500000000	517701800000000	362931100000000	688340000000000	747134300000000	167030100000000	532177800000000	602338700000000	310095900000000	175	29650060000000	308258400000000	284545500000000	644974200000000	347137700000000	348640300000000	28219940000000	940281000000000	397509900000000	635403000000000	337795000000000	446836600000000	332954700000000	669464100000000	428602700000000	533146700000000	205264500000000	133636400000000	34991940000000	164823400000000	163936600000000	793316600000000	4	233333300000000	35	562253300000000	565694200000000	641402500000000	101467800000000	161224200000000	128528500000000	773834300000000	166053200000000	385957500000000	854827900000000	171532600000000	194015800000000	699772000000000	536960000000000	243058400000000	625827800000000	5	600956000000000
K00060	476760900000000	182686300000000	204429000000000	250879900000000	381143400000000	150565800000000	103512500000000	462959100000000	436960200000000	280574700000000	236938800000000	203805100000000	218497600000000	197840500000000	394547100000000	267837500000000	11715400000000	208936100000000	569252200000000	331583300000000	279114500000000	299824300000000	298592700000000	249877100000000	328289600000000	213796800000000	328647100000000	276917600000000	235921100000000	300957300000000	120924900000000	153670900000000	986256300000000	41987390000000	248617400000000	471507800000000	280787800000000	3193199000000	104699700000000	185	172137000000000	332812100000000	769634200000000	192773400000000	493755400000000	911662300000000	281666700000000	409497500000000	991206700000000	778679500000000	225	399698100000000	40399600000000	387365700000000
K00064	693312400000000	191057400000000	443125100000000	0	5	2	0	549225800000000	661714500000000	2	5	5	144956100000000	817693300000000	183930000000000	0	0	0	644015400000000	0	499765800000000	0	888032500000000	5	251573800000000	386796700000000	881117300000000	3	1	26640620	438650300000000	5	620469900000000	208554300000000	19729890000000	228851300000000	2	2	373732700000000	243715700000000	221644600000000	22916860000000	433333300000000	0	5	675561800000000	208034400000000	754983100000000	296524100000000	3	1	132327200000000	146779200000000	240676800000000
K00066	463837900000000	2	150974800000000	5	0	67979700000000	121264700000000	388151200000000	494424600000000	12	140765300000000	204291000000000	75	25	738292000000000	9	373816100000000	174495200000000	560993800000000	194150200000000	294395700000000	102831000000000	633454500000000	138650900000000	327038500000000	395230300000000	492894100000000	118438000000000	115	103221700000000	198310800000000	696295200000000	591792700000000	836180200000000	557844300000000	107051800000000	307032500000000	442259300000000	154413300000000	958230300000000	11	654103500000000	442308100000000	10	634929400000000	16156940000000	5	167035000000000	548913300000000	488020200000000	145490200000000	447833600000000	711581100000000	11
K00067	567323800000000	243492100000000	26349020000000	256811900000000	123736000000000	19155590000000	172862400000000	572422900000000	489928800000000	314524800000000	249406300000000	244077500000000	464125400000000	38584220000000	382317100000000	373205800000000	283185800000000	28878140000000	585962600000000	327366200000000	278619300000000	291948300000000	394891700000000	292011300000000	320827800000000	259892700000000	330766500000000	348298000000000	269797400000000	300555100000000	229011100000000	194075400000000	126721300000000	331518700000000	240674300000000	375861900000000	123158000000000	113835200000000	121291600000000	189661700000000	212065100000000	263598400000000	185489500000000	582802300000000	109554400000000	116274500000000	336979000000000	43067110000000	148066200000000	11674170000000	423248800000000	296967900000000	275265200000000	309991100000000
K00073	620833000000000	341924100000000	493173800000000	531560000000000	252058300000000	122558600000000	284684400000000	559868500000000	566087800000000	413295600000000	336547000000000	309859900000000	410634500000000	276371800000000	517272300000000	548473700000000	401993500000000	393398000000000	622069500000000	328354100000000	330960800000000	389745300000000	48925680000000	385048300000000	404575200000000	261205100000000	333870100000000	373460100000000	347813900000000	403596700000000	271730200000000	188663300000000	101891200000000	144348500000000	870988900000000	123726200000000	167653500000000	130181300000000	1534689000000	140936400000000	133722300000000	154725700000000	14805820000000	500344100000000	111635500000000	135610800000000	155025800000000	100067300000000	142362400000000	114201300000000	438197700000000	891429700000000	802797500000000	146465900000000
K00074	208055100000000	724843000000000	658830100000000	607157200000000	360360200000000	382824900000000	7473271000000	175392800000000	160384100000000	112452200000000	922466800000000	886630000000000	118230100000000	82242100000000	112526400000000	12148710000000	836004600000000	866472500000000	187347100000000	110038000000000	990736200000000	113024600000000	143498200000000	116109600000000	108363000000000	816086300000000	112643500000000	118780700000000	908027200000000	11249370000000	155378300000000	104084300000000	548931600000000	488258000000000	372234200000000	458971400000000	571742300000000	485986600000000	461291900000000	416962600000000	609453900000000	608541600000000	615861000000000	200598800000000	425484700000000	927915100000000	619827100000000	592229900000000	700593900000000	682302000000000	260749400000000	399496200000000	410951600000000	600937500000000
K00075	499177300000000	176172700000000	242060000000000	157189900000000	773618300000000	205196400000000	144750700000000	477093100000000	426580600000000	289046300000000	229643400000000	223926900000000	409061300000000	32260300000000	343857600000000	349147800000000	240868300000000	27042700000000	530020800000000	271900100000000	249253000000000	264367700000000	35832480000000	27349470000000	272759200000000	203276500000000	312745700000000	313199900000000	249087800000000	284058500000000	646568500000000	827279400000000	501052200000000	34287990000000	175467600000000	309920300000000	221504800000000	202652400000000	146403300000000	113311800000000	116290800000000	154429400000000	675459400000000	204183400000000	359125900000000	992242900000000	26513010000000	413903600000000	627434400000000	367347100000000	206238600000000	283350800000000	293417100000000	253298500000000
K00077	337450600000000	162543100000000	14230870000000	152560000000000	610033800000000	100095700000000	115443800000000	335619200000000	295522500000000	181679000000000	14985360000000	148008600000000	279770700000000	216422700000000	242873600000000	22694210000000	157896200000000	176843900000000	35863960000000	205948400000000	170542000000000	180878000000000	237855400000000	187211800000000	18361270000000	164582300000000	213605800000000	210202700000000	156721700000000	178597900000000	628399000000000	768048000000000	531279400000000	224208800000000	144290100000000	277667200000000	145782200000000	22343340000000	121835000000000	580285800000000	838933700000000	90731630000000	590238900000000	155687700000000	446607900000000	687314900000000	223968400000000	229909500000000	594631900000000	362534400000000	179278500000000	201527500000000	188950100000000	180316400000000
K00082	245016900000000	600216700000000	67447330000000	662650100000000	33922610000000	454890500000000	493480300000000	231385200000000	206006000000000	97663910000000	780458500000000	82279390000000	100399700000000	781613800000000	136466400000000	989896000000000	650064300000000	849379700000000	239535300000000	13957410000000	112849200000000	981183200000000	105807100000000	893235800000000	137180300000000	11582400000000	141488900000000	965798800000000	849182300000000	101751700000000	273385400000000	343916400000000	258052000000000	992439200000000	715381400000000	108728600000000	6014486000000	107913800000000	296528700000000	309180700000000	204732100000000	230221500000000	303777600000000	874854900000000	199800800000000	407728800000000	102169900000000	137231800000000	325924100000000	169904400000000	826052800000000	103343500000000	11156840000000	100654400000000
K00086	133693900000000	308371700000000	632035700000000	506814500000000	11704710000000	354096100000000	253616200000000	121334900000000	124003800000000	502902400000000	411283600000000	401019600000000	572777000000000	478261900000000	829699400000000	473359300000000	240596400000000	412071500000000	138310600000000	77561340000000	805112300000000	474410600000000	52052560000000	453708600000000	796526300000000	646528700000000	740438500000000	459181800000000	440094400000000	505843500000000	23546530000000	327511200000000	200063700000000	586200800000000	419597200000000	674793800000000	71769790000000	794509700000000	423770200000000	362301300000000	43842600000000	472291700000000	205374200000000	520468800000000	141749200000000	320300100000000	796513400000000	106152000000000	223740700000000	164299400000000	638512400000000	737996600000000	85519190000000	459131400000000
K00087	1244557000000	419638800000000	625920100000000	545144100000000	275231600000000	331473600000000	307009900000000	11534660000000	102261100000000	621018000000000	492322800000000	48222430000000	735925100000000	711348800000000	807109500000000	704353700000000	459303900000000	550070400000000	11752780000000	667216000000000	599768200000000	570210900000000	716550800000000	568285300000000	699790400000000	535034200000000	691792400000000	642416100000000	510271900000000	584652000000000	108805300000000	140243700000000	646716900000000	332081800000000	211747700000000	37874920000000	149736300000000	211928700000000	117590400000000	747864700000000	861411100000000	145204800000000	848519600000000	23127920000000	424449800000000	184944000000000	405512600000000	6424035000000	738957800000000	643987200000000	31342580000000	302094800000000	35995730000000	272569000000000
K00088	674221200000000	263143200000000	332728800000000	236944600000000	112892100000000	297331400000000	191710200000000	645029500000000	559303900000000	414725100000000	351183700000000	331908400000000	56270230000000	434570900000000	460620600000000	497594600000000	346124200000000	39481920000000	664080300000000	385905700000000	325152400000000	375797300000000	529776400000000	389376900000000	380492400000000	295898000000000	401360400000000	454723200000000	361776700000000	408361100000000	949923600000000	118817700000000	840053100000000	416518800000000	288337800000000	396624100000000	300324200000000	336266800000000	19428170000000	132879100000000	148226000000000	215569300000000	986442300000000	294809600000000	58887150000000	137980600000000	370953900000000	562621300000000	853841300000000	570227700000000	244870500000000	361855600000000	36833130000000	356109900000000
K00090	0	0	2	0	2	3	0	5	0	0	2	5	1	0	0	0	0	2	0	0	1	428655000000000	244489400000000	228608600000000	1	0	0	3	0	0	121873500000000	442459400000000	144492700000000	1	125126700000000	45	197313100000000	173655100000000	153683300000000	909624600000000	112710500000000	163491800000000	2	1	2	0	5	0	223677100000000	276917400000000	848204100000000	2	5	239720900000000
K00091	30669280000000	193102500000000	177318700000000	203488900000000	529845000000000	15912100000000	166516800000000	310453900000000	314460600000000	180321000000000	131025900000000	139117600000000	483846400000000	298528700000000	360570800000000	206229300000000	170970500000000	194187400000000	410405400000000	218513000000000	203272800000000	221501700000000	250868600000000	227853700000000	181025200000000	170282300000000	243103800000000	2387359000000	120902200000000	152371700000000	123345100000000	859500700000000	598050400000000	11	713157900000000	265629000000000	27381750000000	241117100000000	134689600000000	3	2	3	527703800000000	188126400000000	469418400000000	467208700000000	16	516732900000000	593736500000000	56367610000000	20296120000000	55	14	633333300000000
K00094	589538400000000	241273200000000	287213900000000	286793500000000	79785570000000	11436810000000	182427400000000	510232000000000	515658200000000	308287200000000	293425500000000	23007970000000	226028800000000	192750000000000	451807100000000	336738500000000	104112400000000	255214500000000	579555400000000	319607600000000	294862000000000	359409000000000	344521500000000	326660700000000	336081200000000	228419200000000	343742100000000	306185300000000	26472850000000	349445600000000	707921900000000	865016700000000	272856800000000	125	4	18322550000000	147793600000000	193690300000000	114069200000000	4	5	536458800000000	358492700000000	162332600000000	220356400000000	153218500000000	252508600000000	537683600000000	392528600000000	323406900000000	1436130000000	229066800000000	181889500000000	17228670000000
K00096	182164400000000	403777200000000	100410700000000	794095000000000	398242300000000	361818300000000	259299400000000	175061800000000	156675200000000	750433300000000	595195900000000	650064300000000	523630000000000	653436600000000	983846900000000	673853600000000	385284100000000	600282700000000	189304700000000	117457200000000	103924500000000	733059200000000	749522600000000	730783300000000	11013130000000	774177600000000	102208900000000	633549900000000	555433000000000	679175600000000	151191300000000	20657590000000	11980530000000	478964000000000	223694400000000	355349100000000	105	287234400000000	17510780000000	45	9	316666700000000	126485000000000	359777700000000	86179470000000	789035400000000	282233400000000	340350500000000	123184800000000	847457400000000	28974490000000	295186000000000	304374800000000	370742100000000
K00097	145291400000000	287951900000000	387670300000000	357079500000000	122479900000000	27314710000000	181502700000000	132061500000000	120024600000000	523377900000000	460141400000000	399870400000000	555002400000000	427793200000000	677449800000000	471062600000000	182565600000000	371634400000000	13559810000000	818976100000000	705424000000000	521594900000000	53809640000000	496622700000000	798803100000000	599567900000000	810647200000000	500143400000000	411844300000000	547915200000000	16574280000000	118121400000000	797817200000000	132556200000000	986819300000000	123180600000000	112935000000000	937658000000000	102073500000000	111088300000000	104835900000000	122716800000000	128003400000000	390379000000000	860959800000000	139919000000000	132150800000000	87048780000000	109747300000000	911198200000000	370994400000000	827307800000000	801606200000000	136515800000000
K00098	12	0	124264300000000	133333300000000	1	0	0	963246600000000	5	1	0	0	525435900000000	1	0	0	0	0	5	62818670000000	833333300000000	1	0	0	214965700000000	1	9	0	2	4	109288700000000	716757700000000	399534000000000	688655100000000	498963000000000	643720400000000	701267200000000	488780800000000	674787800000000	719051500000000	800589000000000	898827100000000	709929300000000	268479100000000	548228600000000	57996260000000	820548800000000	484982400000000	566767200000000	474585700000000	23224480000000	417627700000000	405448400000000	719974700000000
K00099	484222200000000	203006000000000	217453000000000	147809200000000	792997100000000	190372400000000	147168900000000	500175600000000	39759980000000	281942000000000	227188800000000	229803100000000	392226900000000	331671000000000	338942300000000	342718100000000	237436100000000	261128200000000	501448300000000	266865700000000	234402900000000	251435500000000	364390200000000	262494200000000	25406130000000	225631000000000	301147000000000	314630200000000	235155600000000	264888900000000	692196300000000	878842900000000	584243800000000	286344300000000	136475700000000	283546300000000	194650000000000	250099000000000	185366200000000	902067900000000	7892606000000	121905900000000	730962900000000	21729030000000	422005600000000	854930300000000	242386400000000	338653300000000	674449500000000	434879300000000	183821200000000	242241400000000	230937600000000	234907400000000
K00100	394627700000000	109215500000000	16072750000000	140109700000000	554255100000000	107489000000000	734610300000000	377525700000000	341818300000000	165724600000000	137403600000000	129552800000000	22228240000000	203708000000000	23870970000000	16794380000000	101227800000000	134906900000000	403257900000000	23671380000000	202529800000000	164943200000000	212541200000000	157746000000000	230525500000000	176390100000000	224756100000000	18401270000000	138699500000000	160902200000000	670208400000000	760015700000000	584668300000000	337603600000000	167798900000	292102500000000	204437900000000	280057600000000	141380900000000	784037300000000	899844200000000	150188700000000	743264100000000	214786800000000	54743990000000	132871700000000	309146300000000	389271000000000	628124400000000	362483500000000	162807900000000	330369100000000	32943080000000	284302300000000
K00101	10	495238100000000	3625	0	0	0	3	1	45	157692300000000	0	1	9	3	7	357692300000000	157692300000000	5	0	157692300000000	1	15	4	3	1	1	4	0	23125	13125	184265500000000	688806300000000	307015700000000	366666700000000	2	3	321856600000000	300354200000000	170393200000000	237015500000000	196384600000000	470074600000000	13	0	0	0	254255900000000	2	295017400000000	382536100000000	939510000000000	179019900000000	350412500000000	8
K00102	515569000000000	181916700000000	351423900000000	346339500000000	12040900000000	158256600000000	139440600000000	552628600000000	415073400000000	287606200000000	174007200000000	158875100000000	673180600000000	545506700000000	334646800000000	409100100000000	252884600000000	333577400000000	386104700000000	261467500000000	163363000000000	186172700000000	378496400000000	207242000000000	203270900000000	19054090000000	242933600000000	417560500000000	226360500000000	235473800000000	229219700000000	163280400000000	155845700000000	794766300000000	434456100000000	685153100000000	367214300000000	269951100000000	29	345681800000000	285406600000000	442196100000000	145520800000000	297502600000000	463479300000000	165552100000000	560585000000000	569745700000000	151360700000000	930334800000000	458272000000000	710087000000000	583174700000000	679256200000000
K00103	0	0	0	0	0	0	0	3	0	0	0	0	0	0	0	0	0	0	0	0	0	0	0	0	0	0	0	0	0	0	812887100000000	183905700000000	811356600000000	0	0	0	357880400000000	686297000000000	2	0	0	0	0	0	0	0	0	0	160839300000000	255202100000000	225663700000000	0	0	0
K00104	1566289000000	519893500000000	765545000000000	529350000000000	284232600000000	266077100000000	353753600000000	148223800000000	129790200000000	572745600000000	440756900000000	478010100000000	140401200000000	119459300000000	999611400000000	736464100000000	473429500000000	597968500000000	140758900000000	844750300000000	661049100000000	469127900000000	734668400000000	496895200000000	821341600000000	578456100000000	911452000000000	782385200000000	503738400000000	619708700000000	332380800000000	262205400000000	169142500000000	180476400000000	107385300000000	133336500000000	858888400000000	894789300000000	842446200000000	62891580000000	707126400000000	129917900000000	24503270000000	548556400000000	107702700000000	128650000000000	232589400000000	413299000000000	15516330000000	144690400000000	658374500000000	225639800000000	170816800000000	164717000000000
K00105	0	1	4	0	0	0	0	1	5	770502900000000	0	7	0	0	0	0	0	0	5	0	2	0	1	2	1	1	0	2	765399900000000	11660970000000	118655100000000	45523230000000	974103200000000	6	1	1	4	69045200000000	0	0	0	0	203672000000000	1	5	114179800000000	1	4	186189700000000	192556600000000	335146700000000	0	0	3
K00108	182358400000000	0	171610200000000	25	0	0	0	62851640000000	7	0	0	0	13639180000000	181464000000000	12	0	0	0	274875100000000	20	112272100000000	0	0	0	12	9	10	0	0	1	501657600000000	11654080000000	584739400000000	15	0	4	40205790000000	503038500000000	132549500000000	215591000000000	210131000000000	204601000000000	102599400000000	1	65	0	3	1	391732700000000	114669800000000	215	2	1	6
K00111	444534000000000	120649800000000	176004600000000	138812200000000	528805300000000	102105900000000	970177900000000	44959690000000	370349200000000	187331100000000	158893800000000	140034700000000	32240200000000	270216000000000	305558600000000	223306000000000	188675600000000	167440100000000	488837900000000	277335800000000	213634500000000	173089900000000	234387300000000	172733600000000	243843300000000	194072500000000	276271000000000	187859100000000	142644300000000	17937990000000	822697000000000	804414600000000	445585400000000	173933200000000	925861500000000	174887900000000	138995600000000	198305900000000	121948800000000	534602200000000	740108900000000	108108800000000	4963222000000	149352400000000	254011200000000	665255100000000	206242200000000	236828600000000	537525200000000	442533000000000	15886280000000	168760500000000	207355300000000	185018400000000
K00112	129126000000000	178260400000000	122006600000000	0	217972400000000	45	13711060000000	158714000000000	137189200000000	182216200000000	8	85	159526300000000	308767800000000	45	5	10	633333300000000	156972800000000	101035300000000	663277600000000	105	25288310000000	174967000000000	642259800000000	932120200000000	158491400000000	177178200000000	5	146385400000000	90942180000000	748146100000000	631584100000000	22	116666700000000	255	319939200000000	132282300000000	140915500000000	29950180000000	19450180000000	334639500000000	776971900000000	267495100000000	465163400000000	473222500000000	30534010000000	9	5631015000000	444768600000000	21562280000000	38	37	40
K00113	125274300000000	594429800000000	116239400000000	136678300000000	540469000000000	197236800000000	582020100000000	113916100000000	102314000000000	687156500000000	513025300000000	571834700000000	542785600000000	451725400000000	111488200000000	945730800000000	674969400000000	687318800000000	124370500000000	76119700000000	613958900000000	660552000000000	748161200000000	686341500000000	791853900000000	605650200000000	666003300000000	672384900000000	572114200000000	603450900000000	110675800000000	168327200000000	931416500000000	533877400000000	276814700000000	463777900000000	309558800000000	333099600000000	18	299926400000000	324830800000000	408135700000000	105241100000000	26649380000000	453633200000000	185001100000000	626766400000000	836307200000000	113319700000000	714708400000000	236593400000000	393882300000000	556160900000000	614252400000000
K00114	0	0	0	0	0	0	0	0	0	0	0	0	0	0	0	0	0	0	0	0	0	0	0	0	0	0	0	0	0	0	987222100000000	144090900000000	11	0	0	0	4	6	0	0	0	0	0	0	0	0	0	0	8	188081200000000	6	0	0	0
K00116	1	0	0	0	2	0	0	5	6	0	0	1	1	1	1	0	3	1	35847150000000	1	0	3	0	1	1	1	227864800000000	4	1	0	220171200000000	8854654000000	425295000000000	213598500000000	5	7	30600680000000	512572100000000	335350900000000	302080900000000	269284300000000	55985590000000	252141900000000	429385100000000	910906200000000	722962600000000	7	9	386709500000000	524587500000000	273820800000000	7	802941900000000	6
K00117	3	0	0	0	3	0	0	5	2	2	3	2	1	2	1	1	0	2	0	1	0	2	5	1	0	0	0	6	35	4	167450600000000	417462600000000	381491700000000	105	4	13500780000000	300169100000000	25	219860900000000	391907000000000	260459900000000	501134300000000	123340300000000	4	11	161162500000000	34	522236500000000	232321000000000	419163900000000	8	12	235285600000000	165
K00118	280718300000000	135492200000000	41599660000000	13040900000000	673839900000000	735965300000000	1	291755000000000	461968500000000	175151700000000	103880400000000	556602600000000	24930660000000	220916200000000	359356900000000	135137400000000	13282580000000	191959600000000	460686000000000	253333300000000	316972600000000	129899700000000	850654500000000	149239700000000	314193100000000	203226500000000	143365500000000	153527900000000	205557200000000	107580800000000	4	83313190000000	3	2	0	35	15	1	5	1	0	0	2	1	3	471052600000000	1	0	35	666666700000000	0	0	0	1
K00121	362952700000000	155	125	3	0	4	3	348560500000000	609204800000000	215847500000000	230932400000000	264300500000000	27	182924200000000	10319510000000	195	774824900000000	143598100000000	72	47	723628600000000	39829960000000	223638000000000	35	44	19	13	27	323039700000000	422860600000000	808084400000000	246237400000000	151529700000000	3	3	25	278995200000000	290267000000000	166139700000000	127236200000000	19109710000000	178922700000000	13	1	579781600000000	11	15	7	105	220260500000000	6	35	686416600000000	229781600000000
K00122	0	0	0	0	0	0	0	0	0	0	0	0	0	0	0	0	0	0	0	0	0	0	0	0	0	0	0	0	0	0	116480500000000	23	11	0	0	0	3	845390100000000	0	0	0	0	0	0	0	0	0	0	11	194507800000000	2	0	0	0
K00123	219540900000000	958906400000000	108414800000000	122188900000000	945040600000000	664578400000000	547501900000000	209084800000000	177867200000000	143020900000000	115521100000000	126367800000000	173407600000000	131041300000000	165283200000000	171603300000000	169293300000000	140484100000000	240923500000000	135687900000000	125352300000000	132282800000000	161441700000000	131733000000000	118712500000000	994647200000000	117275100000000	156728800000000	13625560000000	141181600000000	966366600000000	729175900000000	57873800000000	161952000000000	110416500000000	183022700000000	20108240000000	251375500000000	136677500000000	978150200000000	910773400000000	203779600000000	41146330000000	142592200000000	195507300000000	81893970000000	248067100000000	271687900000000	46821580000000	373594800000000	154662400000000	202686600000000	21692100000000	196130100000000
K00124	509409500000000	915414100000000	227341200000000	215712600000000	429996400000000	881762900000000	246692000000000	434213800000000	324774400000000	25270160000000	161556100000000	12662670000000	417264800000000	352053900000000	273925800000000	310682800000000	294746900000000	214520500000000	615148200000000	244053800000000	214216000000000	230462200000000	38308860000000	267519200000000	214768700000000	207532700000000	27042000000000	265215000000000	18160040000000	201243800000000	201793600000000	145546100000000	128522400000000	541049600000000	281548000000000	610709300000000	441928100000000	454121300000000	347564100000000	278147100000000	381182400000000	315832800000000	990624400000000	242098000000000	576274700000000	136607600000000	544901500000000	625160200000000	112392400000000	853363700000000	45886800000000	457277700000000	435169500000000	449017100000000
K00125	199242500000000	385413700000000	119360000000000	193183200000000	243244700000000	120196000000000	698241600000000	158606400000000	238501700000000	47443790000000	387058400000000	2352325000000	103105800000000	826145900000000	143703800000000	318319900000000	257642500000000	247820900000000	234576000000000	140210700000000	142788200000000	343551200000000	31295810000000	274948900000000	190497900000000	105682600000000	126566700000000	220077600000000	254318800000000	305382600000000	44	626796600000000	422650300000000	85	640170300000000	528326400000000	1	3	0	0	5	2	16	8	3	281344700000000	4	4	270591300000000	23	98177370000000	8	11	5
K00127	144135100000000	13901960000000	624239600000000	639388400000000	116666700000000	2	110464900000000	18245870000000	152553900000000	262832100000000	205	116666700000000	942783300000000	10261390000000	880910700000000	318498000000000	264225000000000	116308400000000	155216000000000	110605900000000	657187700000000	233556500000000	358635200000000	164083500000000	559985700000000	720899500000000	946847300000000	298632700000000	212565600000000	204190800000000	112512500000000	828403500000000	82013320000000	350882300000000	11120830000000	251462400000000	244247800000000	284688100000000	109258600000000	153631600000000	908646900000000	156370700000000	752840500000000	324822500000000	263318100000000	537695200000000	244151300000000	166655300000000	637078300000000	468105400000000	287038500000000	494266000000000	2823111000000	268571700000000
K00128	243663600000000	115359000000000	106626000000000	973173100000000	424824100000000	651883700000000	693275300000000	238331400000000	202783100000000	109121800000000	856383200000000	900149300000000	195579200000000	157312900000000	178374900000000	13964840000000	81419960000000	108239900000000	266304300000000	141604200000000	123470700000000	102402000000000	143272000000000	107834800000000	131924100000000	108579200000000	143601800000000	127436800000000	996412100000000	105493000000000	10282990000000	615280700000000	341976200000000	144375800000000	881343500000000	141531700000000	148535800000000	235418700000000	98594750000000	651662100000000	765019100000000	977705600000000	316513300000000	103411500000000	160605700000000	649916900000000	173503400000000	232688400000000	358607700000000	351387800000000	176858000000000	156336200000000	157775200000000	142963500000000
K00129	173318300000000	186069700000000	577444700000000	781497900000000	495755800000000	510418300000000	70267690000000	146469000000000	113606200000000	127359400000000	111634100000000	108294600000000	281060400000000	188101300000000	203473400000000	243017000000000	164080200000000	162704600000000	160078000000000	769032400000000	768682700000000	109565600000000	231925700000000	183450300000000	791379800000000	718903100000000	7039824000000	203459400000000	131789800000000	133480600000000	49302450000000	388333300000000	243333300000000	505095500000000	8	16	419770100000000	303221000000000	201892400000000	27391150000000	196002500000000	199623200000000	256682600000000	10	14	336355100000000	112952000000000	205653700000000	225850600000000	20332460000000	155850600000000	17	14	8
K00130	910891100000000	530500600000000	181981200000000	194215500000000	0	552456800000000	549076000000000	119741300000000	766169000000000	901865000000000	717183000000000	610471700000000	244535400000000	390943100000000	69085610000000	598430500000000	217794500000000	513720600000000	690031600000000	514877000000000	19794500000000	847380100000000	795045700000000	527736000000000	570190100000000	470880000000000	563623100000000	638090300000000	568330100000000	774832500000000	231388900000000	86571950000000	700509600000000	0	0	2	154293900000000	493877800000000	231542500000000	4	57027030000000	14	130274800000000	2	582868500000000	215042400000000	3	3	702495900000000	686059100000000	198996300000000	464197500000000	433333300000000	95
K00131	153989300000000	26	54	674926500000000	11	10	55	137602000000000	147045800000000	42961620000000	27	440821400000000	46571990000000	46	777985300000000	496050000000000	744326500000000	426409500000000	129223200000000	103732400000000	124531600000000	45	444632200000000	494417500000000	136503200000000	692700400000000	665547900000000	233948800000000	323641200000000	407195800000000	701937200000000	16	8	3	3	3	125542800000000	7	3	3	1	3	5	3	25	65	4	5	145926200000000	13	2	1	1	25
K00132	291795100000000	232148900000000	566465500000000	2561357000000	159606700000000	257566000000000	6	40	255	148758800000000	115	65	41797170000000	180437400000000	488453200000000	188519500000000	175	233067100000000	29	17	133333300000000	878036200000000	165	133692200000000	861418400000000	11	232796100000000	17	119163500000000	11	13	165	171434100000000	215423700000000	35	333333300000000	703260900000000	25	536289400000000	0	1	0	8	1	6	12	3	333333300000000	8	75	35	2	5	45
K00133	472612200000000	172094200000000	238425600000000	150049900000000	776044900000000	193549500000000	129409300000000	463234800000000	385751900000000	272067900000000	22121920000000	22155750000000	360039500000000	270450800000000	317651600000000	336345900000000	199098600000000	24639770000000	456499400000000	25915380000000	222797500000000	238297300000000	334856100000000	249332700000000	253044200000000	221157600000000	280704500000000	285398400000000	230901200000000	264311000000000	736807600000000	802854800000000	490624000000000	282413900000000	124255500000000	291231200000000	190266000000000	198804700000000	135166100000000	965647100000000	114483600000000	14358440000000	610576700000000	176528900000000	370253100000000	766791200000000	191537900000000	27650420000000	53249800000000	394070900000000	217695000000000	202637400000000	232856600000000	244379500000000
K00134	869429700000000	330414900000000	43508940000000	291128600000000	141131700000000	348726300000000	252101500000000	812760800000000	72012260000000	516958900000000	41821610000000	407735900000000	615019000000000	443800200000000	588435500000000	623679200000000	354533100000000	477686000000000	831003700000000	476137300000000	40884300000000	466582500000000	618466100000000	47821890000000	475507100000000	395847400000000	5208205000000	55105290000000	429839100000000	501368900000000	119803400000000	133967300000000	733743100000000	382671000000000	19329540000000	438459200000000	256445600000000	340010600000000	185733600000000	127703600000000	113295800000000	162227600000000	918270400000000	25170850000000	481927400000000	123654900000000	314038800000000	421061100000000	775959800000000	58962380000000	279822200000000	303473700000000	320914900000000	380292200000000
K00135	683861700000000	120086200000000	386934900000000	435316300000000	134270200000000	167152400000000	198441600000000	63037310000000	52852110000000	55101480000000	26405550000000	172591800000000	59759370000000	271964100000000	514544500000000	333056900000000	331280100000000	27	720017800000000	446863800000000	297010500000000	296666700000000	371189500000000	40876750000000	305928100000000	16811780000000	389885600000000	456896200000000	217731600000000	2308984000	221950800000000	142366500000000	964531400000000	113333300000000	116047900000000	186550400000000	370480600000000	819374300000000	313347700000000	475426100000000	740829300000000	805483900000000	322830800000000	134185800000000	224782000000000	22	8	14	716085300000000	845322100000000	293024400000000	7	128190300000000	103826200000000
K00137	5	1	0	0	0	2	0	0	0	0	15	0	1	0	0	1	0	2	0	0	1	327435900000000	0	1	0	0	1	3	102796700000000	1	845735400000000	264551700000000	132556500000000	2	0	15	21033950000000	179218800000000	139700700000000	152579900000000	170816000000000	241626300000000	6	1	2	0	0	0	9	190600700000000	963768100000000	236107400000000	3	4
K00138	0	0	0	0	0	0	0	3	0	0	0	0	0	1	0	0	0	0	0	0	0	0	0	5	0	0	0	0	0	0	168769300000000	398042200000000	243080000000000	0	0	1	13	312481800000000	0	3	681053500000000	703358600000000	1	1	0	0	1	0	21	291221400000000	10	1	0	0
K00140	309617600000000	147276800000000	225623000000000	240101100000000	509799100000000	382333600000000	123392700000000	261226600000000	240922000000000	124710900000000	137912000000000	123121400000000	207407800000000	125265700000000	222061000000000	129853400000000	603430700000000	848498400000000	241689000000000	1235914000000	11763230000000	109843900000000	140889800000000	897368800000000	174099100000000	114876200000000	162113600000000	115976200000000	102858700000000	125301800000000	390218200000000	141814100000000	676716100000000	736553500000000	8	205	342033600000000	622450700000000	11	127487000000000	229326400000000	327790500000000	17	3	8	184125000000000	8	226684200000000	653409600000000	720193700000000	28607050000000	751823400000000	626393000000000	840202500000000
K00141	0	0	0	0	0	0	0	0	0	0	0	0	0	0	1	0	0	0	0	0	0	0	0	0	0	0	0	0	1	0	369341700000000	114980700000000	97056	1	1	4	7	112159700000000	144554300000000	121701400000000	147093600000000	351083100000000	65	4	2	0	4	0	535795800000000	8	65	2	3	3
K00142	1	5	0	0	0	0	0	0	0	1	0	0	0	0	143039300000000	0	0	0	0	0	0	0	0	5	0	0	0	0	0	2	0	0	0	0	0	0	0	0	0	0	0	0	0	0	0	0	0	0	0	0	0	0	0	0
K00145	37948710000000	146332400000000	190753600000000	131164700000000	7296510000000	179773600000000	117191500000000	364087300000000	307521300000000	229763400000000	192714300000000	187754100000000	337179000000000	264160700000000	260640600000000	303080400000000	199302100000000	221209100000000	367848900000000	213221100000000	189838300000000	21279990000000	309299600000000	226630000000000	213547300000000	178502100000000	234753700000000	267470400000000	20178840000000	231900400000000	517611400000000	65023610000000	415199800000000	211933800000000	110631000000000	296291800000000	182132200000000	201985600000000	136292700000000	747755700000000	845884700000000	112776600000000	557033900000000	162640900000000	291418100000000	779345700000000	202786600000000	257370900000000	466380500000000	328112100000000	152749700000000	226948000000000	216184100000000	208567500000000
K00146	0	0	0	0	0	0	1	0	0	0	0	0	1	1	0	0	1	1	0	0	0	0	0	0	0	0	0	0	0	0	153192700000000	456566900000000	301464800000000	0	5	957529000000000	222897100000000	398105800000000	179538600000000	294198100000000	235943700000000	454157800000000	11578070000000	0	2	45	7	464362900000000	187443000000000	337378200000000	133494400000000	2	7	134711100000000
K00147	495453200000000	174920000000000	222923100000000	146290600000000	807320000000000	217480100000000	145030700000000	487114200000000	415161500000000	295586200000000	241539000000000	236134800000000	388366800000000	313846200000000	333524200000000	34006230000000	2528794000000	278912400000000	515309500000000	278333800000000	240874600000000	272991300000000	388454100000000	281848100000000	27067510000000	218478100000000	292505600000000	337886900000000	254193000000000	300238400000000	735955200000000	87832490000000	565484700000000	288583700000000	175186000000000	272949200000000	200032400000000	226584700000000	160206300000000	703683400000000	881944500000000	12273430000000	723329500000000	171063500000000	425096000000000	932578100000000	263233600000000	365664500000000	590426800000000	43698890000000	202606100000000	266811200000000	277882000000000	240050900000000
K00148	3	0	0	0	0	0	0	1	7	0	0	0	0	0	0	0	0	0	1	3	2	0	0	0	1	0	0	0	0	0	202316000000000	389678200000000	128796400000000	0	0	0	131543800000000	126926600000000	0	0	0	0	0	1	0	0	0	0	194804000000000	381282000000000	105913000000000	0	0	0
K00150	106778700000000	470632800000000	478889100000000	609055800000000	246688100000000	334689300000000	105892900000000	128772500000000	794147400000000	103312300000000	789792400000000	563885300000000	87586420000000	997973000000000	743931300000000	843628700000000	131611400000000	965046800000000	129509500000000	780715600000000	631252200000000	10092760000000	154702100000000	101639800000000	68612660000000	326749600000000	593757600000000	10973570000000	679466300000000	882249100000000	147110700000000	184792000000000	187340700000000	328188600000000	737480100000000	229271500000000	798125	4	15	85	10	116409400000000	10	3	155	396345600000000	119640200000000	208030900000000	145	3	35	433333300000000	160405100000000	153222400000000
K00151	2	113880100000000	0	0	0	0	112349100000000	2	321328200000000	2	4	0	0	0	0	5	0	1	51370480000000	2	509935900000000	2	1	1	119909500000000	136690000000000	109044200000000	0	303393200000000	1	11267300000000	325400600000000	269921200000000	46369710000000	0	910727500000000	736781400000000	159293500000000	790264800000000	194019600000000	124793000000000	246185400000000	3	0	2	1	5	0	248701800000000	280022300000000	669611800000000	0	36369710000000	4
K00153	745119700000000	125	28477370000000	390839900000000	538100100000000	168971500000000	263608100000000	752815100000000	611444300000000	314399900000000	194524400000000	1116939000000	508880800000000	422926000000000	45376280000000	316519000000000	422285100000000	174662900000000	913336900000000	386604700000000	350651700000000	296289100000000	561949800000000	277413300000000	229453700000000	283988300000000	431153100000000	343702300000000	215936500000000	366634000000000	675318600000000	244141500000000	780357000000000	25	133333300000000	1	1	1	1	0	1	0	803356200000000	4	5	761930400000000	538859600000000	3	102109500000000	433570600000000	25	8	383333300000000	1
K00154	0	0	0	0	0	0	0	0	0	0	0	0	0	0	0	0	0	0	0	0	0	0	0	0	0	0	0	0	0	0	109414600000000	270152000000000	460526300000000	0	0	0	330249100000000	10	0	0	0	0	0	0	0	0	0	0	9	14	5	0	0	0
K00156	586199000000000	20	167083800000000	155	15	372272200000000	14320490000000	679959800000000	770290700000000	262177400000000	121984400000000	261511900000000	160296600000000	155	266453500000000	137364300000000	402131800000000	201812400000000	60260840000000	38	498276600000000	1931252000000	295775800000000	216334700000000	527071600000000	351179000000000	503333300000000	953367200000000	197256700000000	233411700000000	317893900000000	144899000000000	126458500000000	731756500000000	63	927151900000000	70786410000000	862284100000000	406846100000000	304605200000000	331351200000000	619325300000000	158499000000000	442931700000000	111349000000000	130538100000000	242983100000000	58232960000000	172471400000000	10053660000000	448408100000000	693352000000000	807152000000000	452337600000000
K00158	895681100000000	20	187083800000000	305104400000000	15	30	14419900000000	116710400000000	133057000000000	291294200000000	105	243333300000000	184692700000000	266125600000000	639354600000000	154119400000000	127421400000000	1772764000000	976243900000000	644645100000000	834880200000000	205	175	184400700000000	913096600000000	575740000000000	703333300000000	105336700000000	145	184979300000000	318393900000000	146899000000000	126458500000000	726756500000000	62	927151900000000	704530800000000	862284100000000	406846100000000	304605200000000	331351200000000	619325300000000	158499000000000	442931700000000	111349000000000	130038100000000	230983100000000	58232960000000	172471400000000	10053660000000	448408100000000	693352000000000	797152000000000	452337600000000
K00161	111817600000000	132812500000000	535042600000000	356701300000000	180626800000000	494474100000000	233268600000000	112613600000000	137976100000000	825991700000000	605239400000000	720655200000000	11570790000000	915795300000000	962069400000000	770724300000000	120230400000000	670225700000000	125465700000000	744583100000000	578379100000000	691958900000000	825922800000000	766939900000000	605130500000000	646516800000000	681400700000000	814973000000000	541157500000000	843186600000000	18590950000000	10183880000000	570091700000000	134515100000000	132105800000000	19928810000000	145419900000000	228333300000000	25	113278900000000	120038300000000	133373200000000	302997200000000	102522700000000	183184200000000	378291500000000	148333300000000	116666700000000	696602900000000	532392900000000	275512700000000	198333300000000	964136600000000	149392200000000
K00162	115317100000000	953607300000000	61258520000000	432225800000000	119373200000000	308167100000000	141724900000000	122408000000000	106235800000000	516200200000000	399760600000000	371843600000000	740439800000000	760350000000000	765914800000000	433086700000000	100391400000000	429370900000000	104238400000000	656939900000000	346222200000000	456710800000000	557664400000000	417729300000000	454916400000000	411223200000000	543550400000000	591570300000000	393842500000000	516509100000000	191037200000000	108170700000000	242370700000000	195979000000000	125300800000000	331807900000000	17266830000000	204821800000000	95	131847200000000	167505800000000	646674200000000	382548700000000	85	161167400000000	314088100000000	12	24650080000000	429729500000000	552783700000000	205104500000000	105	198586300000000	136072600000000
K00163	7	401112400000000	3	16	0	2	1	18	3	1	3	1	308326700000000	11	22	45	5	3	9	3	4	0	4	3	6	1	5	1	2	0	170227700000000	529726400000000	23173370000000	0	0	0	181045800000000	134604300000000	2	0	0	0	12	0	6	1	0	0	24013620000000	296657500000000	465057400000000	1	0	0
K00164	686336500000000	75	441766500000000	9	7	11	277975900000000	605308000000000	564277000000000	142624600000000	33	136880900000000	435323700000000	575467200000000	162098300000000	28	270458600000000	186150200000000	885108000000000	435202600000000	268463800000000	241924600000000	445230800000000	26	220654800000000	236123900000000	423546100000000	28	15	19	415246300000000	279815100000000	168134100000000	320202000000000	206097700000000	255702800000000	279228600000000	223215600000000	273791200000000	293001600000000	232533800000000	268288400000000	310779800000000	104593300000000	191295800000000	231264700000000	299581700000000	15780390000000	204481400000000	193987100000000	764150300000000	168937700000000	149048100000000	31540870000000
K00166	846306800000000	196306800000000	4	0	0	326055300000000	0	75	9	2	3	275590600000000	1	1	3	0	5	1	3	5	55	217647100000000	3	2	3	2	25	346306800000000	5	2	576248200000000	548125900000000	22903740000000	3	3	560116900000000	506484600000000	5	25	0	0	0	436506200000000	5	546341500000000	96	5	2	346306800000000	216780400000000	871702200000000	1	3	477526800000000
K00167	253693200000000	303693200000000	387067000000000	0	0	29616230000000	0	15	1	1	1	0	133333300000000	0	5	2	1	0	4	1	5	4	45	0	15	0	15	284063600000000	1	1	153200500000000	66574030000000	112766200000000	362355700000000	263565900000000	626199900000000	845801100000000	104382100000000	5	0	0	0	625849500000000	0	4	433181800000000	0	498341100000000	128529600000000	424891800000000	112742500000000	2	1	222473200000000
K00169	486340700000000	181635700000000	168405000000000	165520000000000	226599200000000	101310100000000	129827100000000	504232300000000	373124900000000	306863800000000	289519900000000	298052100000000	225668600000000	234618900000000	276437900000000	381106200000000	270148100000000	323335400000000	485157300000000	252715400000000	26172720000000	295442600000000	315975800000000	371004500000000	243376100000000	220238200000000	276954200000000	32650790000000	286242600000000	310781400000000	701501600000000	942000600000000	699123300000000	412879200000000	201666700000000	364200400000000	8	135	9	125	5	16	692339300000000	189166700000000	30193800000000	109103600000000	362534600000000	408994100000000	734148000000000	414024600000000	226666700000000	474368800000000	417939700000000	64743420000000
K00170	390480000000000	135962000000000	111655800000000	170608000000000	865625800000000	648885000000000	11009760000000	421011600000000	370756100000000	222125100000000	193026400000000	195488100000000	192491000000000	162495200000000	29440990000000	218565800000000	200175400000000	170822300000000	385452700000000	227639400000000	219618300000000	212924900000000	222947100000000	20647460000000	227776700000000	145769900000000	205275700000000	165501200000000	163297200000000	204402000000000	510452700000000	680224400000000	551263500000000	233342100000000	152673900000000	136334700000000	11	16	517663600000000	35	25	875416700000000	397375600000000	205	158836400000000	753441400000000	254566000000000	210306200000000	531630800000000	331407700000000	170582900000000	297059400000000	275891700000000	247311500000000
K00171	151173700000000	363750000000000	368953300000000	251678300000000	12	162706200000000	220875500000000	135869800000000	785192700000000	380189500000000	343834900000000	310492000000000	981313500000000	825364400000000	932484800000000	559757400000000	556973000000000	412101800000000	131481200000000	723349300000000	631352600000000	513067900000000	823371400000000	754016500000000	671231000000000	555810200000000	76930020000000	62074500000000	42868720000000	478162700000000	188115800000000	251008100000000	252704000000000	133333300000000	933333300000000	9	658447500000000	2	25	15	1	516666700000000	200104500000000	106666700000000	75	326947000000000	260768500000000	161245800000000	148333300000000	13	635580500000000	335355600000000	147549700000000	131987200000000
K00172	328172900000000	883991400000000	736817900000000	876004900000000	139160000000000	502068900000000	57925310000000	302093700000000	227417600000000	168483700000000	163894100000000	127408800000000	174873000000000	155544800000000	205804100000000	220303500000000	14593600000000	132333900000000	323777300000000	174799600000000	15281680000000	179715900000000	215814800000000	1777144000000	176415700000000	146724300000000	179546500000000	179545500000000	142975700000000	175679100000000	487614900000000	981139800000000	575147300000000	146881200000000	145899500000000	259268000000000	104178100000000	139540800000000	75	65	35	866666700000000	438228700000000	208333300000000	229292800000000	537449500000000	230345800000000	260449300000000	417049900000000	34388180000000	123558100000000	285527900000000	163492600000000	189274300000000
K00174	132731500000000	376476700000000	442933100000000	175975100000000	835914400000000	376461100000000	360566800000000	134718700000000	117594600000000	491419500000000	405849500000000	303948000000000	732004500000000	62315430000000	515896300000000	404374600000000	475367500000000	334737700000000	133160800000000	73171280000000	617845600000000	44116110000000	612742300000000	523732000000000	729688700000000	658865800000000	880400500000000	383165700000000	360271300000000	420241700000000	634645600000000	785556800000000	732026000000000	301177400000000	186143000000000	30802600000000	18341420000000	361529700000000	156676700000000	520397200000000	682677100000000	915080600000000	887600800000000	278160800000000	715361500000000	75475620000000	179553100000000	268015100000000	945025300000000	478950900000000	205101600000000	278449000000000	246229600000000	265233700000000
K00175	854902800000000	197833200000000	269910800000000	759230700000000	620347500000000	327189600000000	196945300000000	764110000000000	72644060000000	327947000000000	270582200000000	227081700000000	495618100000000	414035400000000	331484700000000	293009300000000	327466600000000	246325200000000	904175600000000	51977560000000	435555800000000	32977470000000	434747500000000	352483800000000	469479200000000	386295500000000	607181900000000	37274440000000	258354000000000	292609800000000	334590900000000	474032900000000	464851500000000	179633300000000	104960200000000	221367100000000	105824100000000	198622300000000	85304840000000	298254400000000	381575700000000	525339900000000	505953000000000	167972200000000	412829000000000	429997200000000	990148600000000	132835400000000	554266700000000	248833000000000	118677000000000	118446700000000	157368300000000	13365140000000
K00176	234713500000000	728447200000000	133175000000000	510409900000000	295772600000000	104959400000000	693887400000000	237555500000000	188729000000000	112192700000000	888598100000000	862117400000000	210502600000000	158281400000000	161735000000000	142058500000000	898832300000000	98807160000000	222931700000000	135503800000000	115526400000000	103503200000000	161814300000000	111549700000000	114252100000000	108976700000000	135279500000000	147452300000000	899941600000000	114211300000000	378823400000000	526295300000000	306164000000000	136835800000000	696281600000000	172084800000000	105069400000000	959973800000000	594933900000000	371098300000000	555620000000000	509915300000000	419681500000000	110734700000000	257832200000000	649377200000000	137853300000000	224126800000000	290052300000000	284262700000000	124302300000000	12382620000000	120611800000000	111094500000000
K00177	376752600000000	14976020000000	887958300000000	644286000000000	336592500000000	949000300000000	103778500000000	364274500000000	30672190000000	129670900000000	117477500000000	991403500000000	264376600000000	241249400000000	232041800000000	163413300000000	148119200000000	113518000000000	408868000000000	211560500000000	216753400000000	141097100000000	198541600000000	164840500000000	179034800000000	178408500000000	240613800000000	156702200000000	106775600000000	144757200000000	135714100000000	180704000000000	129209200000000	560571000000000	30024170000000	573505300000000	369150800000000	621438600000000	275857900000000	678685300000000	775045600000000	145652600000000	169415200000000	46575890000000	1210003000000	136639500000000	369086200000000	518689600000000	136980600000000	702525500000000	352977800000000	550611000000000	683092600000000	398790900000000
K00179	22484650000000	576207300000000	543723400000000	547496600000000	186924300000000	592463900000000	741374400000000	201469700000000	182517100000000	140805200000000	105178200000000	111527500000000	102152700000000	921594500000000	128064900000000	12244070000000	974608100000000	104878200000000	228571300000000	130210400000000	116136600000000	144058900000000	161712200000000	12000190000000	127834800000000	104152700000000	136316700000000	117196300000000	103762900000000	126529600000000	575206500000000	749874300000000	675304900000000	289866300000000	185148500000000	343165100000000	15493530000000	277146200000000	121094100000000	683207500000000	808281300000000	109247000000000	803005400000000	219538700000000	585176000000000	106373800000000	269999500000000	375268600000000	681928300000000	405432400000000	172100400000000	297656900000000	27001630000000	259707500000000
K00180	655554000000000	130111800000000	160305800000000	147967600000000	598917800000000	175210800000000	240781600000000	741230900000000	543965200000000	438020800000000	300668700000000	325924500000000	334043700000000	282951900000000	414969100000000	376703400000000	267435800000000	276937400000000	727358400000000	418828500000000	356907400000000	379884600000000	467809000000000	358418300000000	372521300000000	31334490000000	412516000000000	392372400000000	298738900000000	372239200000000	17065790000000	18739130000000	157419900000000	654631800000000	376377500000000	107497700000000	525817900000000	675684400000000	31710000000000	309858100000000	241615300000000	264608300000000	223626500000000	560997500000000	171201300000000	262532200000000	644256300000000	896131500000000	191856100000000	130256800000000	494690300000000	864847100000000	73514270000000	47526340000000
K00183	786230100000000	14892290000000	81424840000000	591319800000000	163929100000000	200531800000000	264095500000000	804243100000000	697661300000000	339379600000000	275937200000000	208928400000000	923373400000000	852203100000000	594321700000000	325973700000000	281200800000000	240931800000000	102697400000000	596943400000000	457389400000000	284372100000000	499197000000000	354374500000000	403604900000000	292969600000000	527121400000000	479980700000000	284643800000000	299311600000000	198653500000000	249533000000000	250075400000000	381500200000000	137148300000000	492213900000000	553333300000000	579431800000000	340360900000000	8	10	12	21983360000000	601771400000000	846512500000000	121659900000000	602941200000000	596805100000000	132425600000000	116099600000000	548333300000000	368385400000000	352941200000000	443402600000000
K00184	469452100000000	951020800000000	306554600000000	28905850000000	568006000000000	689331900000000	213552900000000	464469900000000	306449200000000	226410000000000	150876800000000	151879900000000	530260600000000	423108900000000	282951000000000	24587070000000	329169000000000	18321450000000	637909900000000	304527000000000	290270900000000	220160600000000	329746800000000	240405400000000	206187300000000	185607900000000	278904000000000	282955400000000	195771500000000	158689400000000	903823200000000	123688800000000	102386500000000	504775600000000	385148800000000	55629120000000	410010900000000	322260200000000	280886300000000	387693400000000	317537700000000	310694100000000	837639100000000	284716000000000	577399600000000	744701800000000	323690000000000	634337400000000	802330100000000	360063000000000	226666700000000	438361000000000	272058800000000	334856700000000
K00185	470885100000000	103482100000000	363466400000000	31637990000000	862883400000000	119468000000000	264429400000000	483113000000000	424815400000000	251005900000000	151807900000000	138310700000000	536278600000000	517674700000000	304372100000000	301332700000000	266600600000000	20519060000000	647064900000000	353825600000000	25517320000000	231317900000000	392327000000000	266446500000000	262239900000000	183857600000000	319155700000000	318431800000000	20664660000000	220001600000000	119096300000000	116959600000000	110671800000000	367270600000000	352752200000000	474285500000000	439323700000000	405	309306300000000	286184400000000	194872000000000	213958700000000	137477500000000	291666700000000	652082600000000	810038700000000	533333300000000	391697400000000	109020000000000	679313900000000	483276900000000	430135900000000	446726300000000	387949600000000
K00186	749731700000000	225627000000000	330490400000000	134424900000000	665488000000000	198932500000000	262179200000000	774232700000000	683605800000000	344240800000000	261172700000000	20898170000000	515208800000000	409468400000000	375267300000000	281366200000000	351074400000000	238974400000000	802763300000000	409638900000000	376181900000000	283191900000000	440986700000000	325303900000000	435523900000000	372388500000000	509319000000000	26183690000000	229889900000000	26600040000000	309639800000000	368798900000000	315474400000000	115593000000000	782130100000000	133577600000000	69139550000000	137568200000000	623333300000000	2875	301817200000000	374102200000000	367364600000000	104975800000000	302331600000000	272677300000000	729392700000000	114281500000000	392375500000000	201063700000000	879880000000000	113171000000000	923443500000000	981173400000000
K00187	525409100000000	189298500000000	117300900000000	713699000000000	378259100000000	168618800000000	127616700000000	479006600000000	441250400000000	156844000000000	151747800000000	132737700000000	246039400000000	204183200000000	226289200000000	164551300000000	148488100000000	123721200000000	514648100000000	297097700000000	258985400000000	170120100000000	247421900000000	20805820000000	27432270000000	242001000000000	313136700000000	184894800000000	128667700000000	186265100000000	215018700000000	284306900000000	277020400000000	929022300000000	740350600000000	13581760000000	664337000000000	131264800000000	396511700000000	137868500000000	164458200000000	338881300000000	345084800000000	107489300000000	282695800000000	267244300000000	604536700000000	870238800000000	351339400000000	154096100000000	700004100000000	737202900000000	122585500000000	522977200000000
K00188	0	0	0	0	15	0	281359600000000	0	0	5	0	15	0	0	0	0	0	0	0	0	0	1	0	5	0	0	0	833333300000000	0	0	0	0	333333300000000	0	0	0	0	0	0	0	0	0	0	0	0	333333300000000	0	0	0	0	0	0	0	0
K00189	0	5	0	0	0	0	0	0	0	1	1	1	1	0	0	0	507303400000000	0	1	0	0	0	0	1	120542800000000	1	0	5	1	0	0	0	0	0	0	0	0	0	0	0	0	0	0	0	0	0	0	0	0	0	0	0	0	0
K00193	151480100000000	717627300000000	118539800000000	14213410000000	563037200000000	383460100000000	559734600000000	132173800000000	131440000000000	987987800000000	757894600000000	850968200000000	539090700000000	581216700000000	125519000000000	113061000000000	836008300000000	820189800000000	139809900000000	846240800000000	913883300000000	104244500000000	874964700000000	951400500000000	940951400000000	735564900000000	790551300000000	924325300000000	810431800000000	915851000000000	110455900000000	179363100000000	10348940000000	236280600000000	22	392247000000000	7	18	3	1	8	11	121586200000000	248333300000000	625384000000000	992547300000000	401941000000000	383524700000000	948311900000000	600846100000000	397050100000000	264304400000000	343075100000000	29
K00194	420704700000000	234157700000000	30276920000000	443447400000000	177353900000000	875683500000000	156197900000000	387559600000000	428630000000000	260963700000000	221173400000000	329610000000000	204042900000000	165690000000000	388222200000000	277236700000000	313429800000000	238528600000000	443383600000000	276542700000000	265908200000000	332048900000000	328299900000000	254020600000000	302150400000000	217928300000000	232971300000000	258143700000000	267542600000000	282681300000000	263819400000000	27253720000000	15426490000000	124840300000000	2	147206800000000	15	2	25	5	5	2	287719200000000	9	156455800000000	383627000000000	733333300000000	252318600000000	245584000000000	153584300000000	9	115	14	11
K00196	122340400000000	604815700000000	346753900000000	382736700000000	887770300000000	123934700000000	695576800000000	832831600000000	864050800000000	834400300000000	102105100000000	77572360000000	126123300000000	689293800000000	111360200000000	719057300000000	986825600000000	779514500000000	131495900000000	771804600000000	670391100000000	102842200000000	122895100000000	129644800000000	800031500000000	448264100000000	992082600000000	914251600000000	934615000000000	118894800000000	215103900000000	429124700000000	851975300000000	277948200000000	25	95	3	333333300000000	5	183333300000000	333333300000000	2	197500800000000	35	101755200000000	302051900000000	147352600000000	113946300000000	928648600000000	15	183333300000000	8	893752700000000	591666700000000
K00197	114868200000000	485747400000000	75356090000000	920833400000000	342225800000000	257179100000000	364467700000000	106311500000000	105553500000000	694691600000000	516837100000000	591790500000000	444486600000000	423527600000000	944985900000000	732570900000000	568282500000000	557159900000000	116927500000000	665022600000000	663495800000000	724050400000000	666050600000000	62525400000000	769361700000000	556230800000000	637594100000000	644977800000000	660843100000000	729925900000000	572636300000000	111141300000000	479534200000000	200159700000000	150579800000000	218024900000000	5	155	516666700000000	85	85	7	725520100000000	175	357173500000000	876555000000000	22	416216900000000	492791000000000	285825100000000	19	197129300000000	19	14
K00198	193725800000000	717852700000000	124017700000000	15847190000000	577832000000000	391958900000000	542983000000000	17441830000000	17945700000000	113195800000000	854747300000000	103334100000000	763791300000000	723966500000000	156681600000000	12042310000000	11493150000000	100889300000000	192405300000000	114734900000000	120714700000000	122998400000000	124007700000000	111092000000000	139404600000000	862755600000000	108425800000000	104103500000000	100189000000000	108220700000000	152264500000000	183408600000000	102254600000000	419840300000000	236666700000000	433235100000000	15	165	55	115	32	30	128980000000000	414898900000000	674405100000000	417991600000000	705794700000000	151471000000000	115833700000000	855971900000000	45	606168900000000	790536200000000	515
K00200	822982900000000	372003000000000	0	0	12	0	7	10	133678900000000	155024100000000	134402200000000	143200800000000	18	432576300000000	13688010000000	14	22125550000000	242980800000000	12	7	1975374000000	15	141839000000000	528856700000000	11	2	6	135034800000000	118758200000000	186744100000000	0	1	2	0	2	5	1	0	0	0	0	0	0	0	0	3	0	1	2	0	0	0	0	0
K00201	110034700000000	444563100000000	0	0	445422100000000	0	724938700000000	10806250000000	798999500000000	771401900000000	858629800000000	119202300000000	13	767423700000000	20311990000000	242165000000000	128372600000000	127019200000000	173677700000000	12	736972800000000	12	132249900000000	771401900000000	86656980000000	4	415291800000000	7	740483000000000	879698400000000	15	2	1	0	0	1	0	0	0	0	0	0	0	0	0	0	0	1	0	0	0	0	5	0
K00202	909059800000000	256517700000000	0	0	145457800000000	0	775061300000000	419375300000000	10	728598100000000	109734900000000	705693100000000	3	6	6	147835000000000	193377100000000	8	51215360000000	3	387653300000000	1	11591110000000	699741400000000	899139400000000	2	884708200000000	349651600000000	1	7	35	0	1	1	0	5	0	0	0	0	0	0	0	0	0	1	0	1	3	0	0	0	5	0
K00203	309059800000000	156517700000000	0	0	354577900000000	0	175061300000000	119375300000000	0	328598100000000	697348600000000	405693100000000	0	0	0	178349900000000	118745100000000	0	31215360000000	1	287653300000000	0	177501100000000	128598100000000	399139400000000	0	384708200000000	0	0	3	15	0	0	0	0	5	0	0	0	0	0	0	0	0	0	0	0	0	0	0	0	0	5	0
K00204	0	7199345000000	0	0	0	0	0	5	1	0	3	5	2	0	3	3	4	247138000000000	0	1	2	253823500000000	0	2	0	0	2	1	0	0	0	0	0	0	0	0	0	0	0	0	0	0	0	0	0	0	5	0	0	0	0	0	0	0
K00205	176344400000000	414443700000000	0	390769500000000	226298200000000	25	95	233012600000000	304329300000000	29058350000000	207174700000000	301533100000000	443386600000000	399219900000000	334067300000000	185940400000000	302940000000000	276933600000000	246250900000000	14030730000000	265227700000000	184192500000000	231518300000000	147548200000000	167936700000000	605882000000000	145958900000000	123740200000000	202740800000000	222895200000000	259444400000000	109943600000000	16088	4	0	1	104291200000000	704881100000000	355899400000000	0	0	0	106148000000000	65	793371900000000	3	5	0	156502500000000	115765800000000	4	1	2	25
K00207	202067700000000	136535900000000	377649900000000	680762900000000	512842800000000	538329500000000	348945000000000	201248500000000	143909700000000	595374500000000	482137400000000	544202100000000	229386500000000	185076300000000	125235600000000	764094500000000	444218900000000	597488600000000	230748200000000	103336400000000	776614400000000	592071000000000	115455700000000	777867600000000	744211800000000	669996400000000	105997900000000	712494300000000	513543200000000	682072300000000	164044600000000	11	166943300000000	1	3	341596600000000	10	55	4	3	1	0	138465000000000	11	15	12	5	716329500000000	10	383333300000000	15	55	10	4
K00208	278969600000000	991750900000000	414584200000000	5	65	895861100000000	33679600000000	240504900000000	2166276000000	391270700000000	358613600000000	267810700000000	531944800000000	800883900000000	506422200000000	155	206401400000000	185	26410270000000	150363100000000	1346091000000	38	351884900000000	461373000000000	134131200000000	166689400000000	155335400000000	26103780000000	242990900000000	422352000000000	165486000000000	166247900000000	176494000000000	885573600000000	587291600000000	773091700000000	42550550000000	872032500000000	315726100000000	221811100000000	290235200000000	26178920000000	209597600000000	783416400000000	195615100000000	234007900000000	672243800000000	921107800000000	254889900000000	129963000000000	469437900000000	897331400000000	999293200000000	622319100000000
K00209	368720100000000	769271800000000	128773000000000	225988400000000	133794200000000	194162000000000	491300100000000	303925700000000	364575700000000	154537900000000	154056100000000	185209700000000	122540400000000	998887000000000	2369108000000	186675300000000	148449600000000	134660800000000	314220400000000	2131257000000	233206000000000	188435500000000	156551800000000	137177500000000	224948500000000	189974300000000	197313000000000	140638000000000	142762600000000	149573600000000	55369010000000	419173700000000	265331300000000	2	2	2	437264200000000	3	25	0	0	1	287672600000000	3	387909000000000	135593400000000	2	333333300000000	16	203927000000000	12	3	2	2
K00210	505887000000000	186384100000000	239965900000000	198874600000000	903735800000000	167199400000000	15769310000000	511255700000000	423365000000000	29144900000000	238075000000000	244134200000000	346828500000000	3251715000000	369380000000000	354117500000000	236495000000000	280782400000000	520640600000000	291682200000000	244613600000000	27224550000000	37692600000000	257909300000000	282521600000000	236767900000000	313956600000000	340307400000000	253945200000000	295842700000000	695392200000000	809710600000000	465748000000000	265432100000000	152433900000000	300067300000000	1551020000000	18860660000000	105562100000000	866879300000000	833819600000000	106331700000000	520667400000000	17831930000000	262216800000000	8305212000000	291954600000000	29651150000000	536100300000000	33759350000000	161701700000000	232205200000000	218911700000000	219535200000000
K00211	993157400000000	254455200000000	184020000000000	103422300000000	45	473534700000000	357492600000000	110676300000000	116653600000000	273365100000000	25	204928400000000	65	0	458333300000000	35	16994330000000	189213700000000	866765200000000	742775900000000	517940200000000	379249900000000	432708200000000	330538400000000	568067800000000	545290500000000	59622300000000	246248600000000	218097500000000	225331700000000	102294900000000	917363300000000	115417500000000	666993200000000	408825800000000	821043600000000	331497100000000	565837800000000	24007180000000	237523000000000	339450900000000	349399800000000	117682200000000	5298992000000	11280310000000	167518900000000	587360500000000	447747100000000	16344150000000	584463800000000	164279700000000	66877000000000	547331200000000	500889700000000
K00214	241125300000000	485603200000000	616949400000000	128148700000000	15001470000000	138525700000000	325173500000000	203339700000000	187354200000000	57053540000000	802608000000000	69006690000000	176552400000000	121459100000000	143935900000000	794421100000000	598344100000000	730296500000000	278665900000000	133177300000000	12402960000000	577739000000000	59762400000000	589492600000000	13291920000000	962684800000000	127793900000000	464024500000000	678604200000000	796792800000000	138764800000000	191790800000000	118854900000000	3	3	2	0	2	1	0	0	0	192260700000000	4	7	112590300000000	8	6	217568600000000	128245800000000	15	0	5	1
K00215	33964620000000	122990000000000	17155090000000	109757000000000	505123700000000	123344300000000	884349700000000	340837000000000	277858600000000	18174170000000	142397300000000	146337300000000	250278500000000	220680300000000	229124400000000	212425900000000	154670700000000	169397500000000	340014100000000	195426100000000	17781100000000	16804850000000	225221700000000	163813500000000	194401300000000	15458080000000	201926300000000	218896200000000	161018300000000	198543700000000	423868200000000	557332300000000	302571000000000	18544780000000	718865800000000	173408800000000	945365100000000	12598780000000	953920400000000	478639400000000	420805100000000	576916000000000	392989400000000	103246900000000	215916700000000	545592200000000	146906300000000	209128600000000	388532900000000	225181600000000	105819000000000	164475200000000	176380600000000	129210900000000
K00217	203909400000000	839624400000000	165681700000000	320145000000000	329700200000000	627178800000000	145092100000000	18764410000000	183689500000000	142966700000000	105813800000000	110718900000000	692921100000000	623952100000000	124086400000000	148577200000000	545154500000000	995203200000000	192844700000000	105979200000000	101001600000000	127659900000000	152340600000000	116642200000000	134849500000000	996411100000000	102585700000000	150879200000000	115728700000000	143047300000000	922602300000000	15537520000000	736175900000000	253366400000000	102653900000000	497853000000000	1	95	133333300000000	25	4	14	361854300000000	95	26	227462900000000	44381720000000	81995670000000	814105100000000	715813500000000	331941100000000	340108800000000	401648700000000	268704400000000
K00219	807237300000000	237208800000000	332031800000000	267544200000000	101100600000000	119494700000000	169224300000000	743881400000000	571431300000000	294916800000000	182402200000000	167803300000000	753439900000000	669410200000000	486838900000000	263969100000000	22862930000000	215238100000000	949642900000000	476637600000000	318936800000000	197766700000000	434318900000000	259729000000000	388805600000000	300870200000000	552060200000000	328524200000000	215512700000000	225192000000000	715859300000000	289027700000000	189516500000000	344100400000000	135	553076300000000	810220500000000	104695600000000	424747000000000	445048400000000	372454500000000	654010800000000	121112300000000	396287300000000	490078000000000	827283700000000	396786500000000	647571000000000	131051000000000	173508100000000	63890870000000	335	297675000000000	326306700000000
K00220	505887000000000	186384100000000	239965900000000	198874600000000	903735800000000	167199400000000	15769310000000	511255700000000	423365000000000	29144900000000	238075000000000	244134200000000	346828500000000	3251715000000	369380000000000	354117500000000	236495000000000	280782400000000	520640600000000	291682200000000	244613600000000	27224550000000	37692600000000	257909300000000	282521600000000	236767900000000	313956600000000	340307400000000	253945200000000	295842700000000	695392200000000	809710600000000	465748000000000	265432100000000	152433900000000	300067300000000	1551020000000	18860660000000	105562100000000	866879300000000	833819600000000	106331700000000	520667400000000	17831930000000	262216800000000	8305212000000	291954600000000	29651150000000	536100300000000	33759350000000	161701700000000	232205200000000	218911700000000	219535200000000
K00223	608552800000000	180273300000000	4	2	185883900000000	498193400000000	212466600000000	493785700000000	560693500000000	179678900000000	16373300000000	135627300000000	33770250000000	11	271976300000000	234185100000000	109724100000000	162351200000000	723501800000000	387503500000000	32257540000000	157906000000000	213176600000000	140290800000000	317636500000000	291390200000000	29	173312600000000	177178500000000	182170600000000	16	13	12	295081700000000	280044400000000	286276200000000	0	3	0	4	3	6	105990300000000	5	65	611760500000000	230407500000000	316297200000000	12	10	2	25628480000000	39561590000000	408825800000000
K00226	567720400000000	198946000000000	284808900000000	186819600000000	9254604000000	294705000000000	182618800000000	551636400000000	476450800000000	368381000000000	298064900000000	276229200000000	580761700000000	440478000000000	406478600000000	507852800000000	343267200000000	356169300000000	568116900000000	305772600000000	259652400000000	310464100000000	50273560000000	345331200000000	294576800000000	25161200000000	344948900000000	437017900000000	315536600000000	35553530000000	809814200000000	9516706000000	601220300000000	295440400000000	194111000000000	339193000000000	33348600000000	307146500000000	185572500000000	946197200000000	937659200000000	143626700000000	945379700000000	241653100000000	509474100000000	110644000000000	310385300000000	466976600000000	75976390000000	46858780000000	231065500000000	285000000000000	266978600000000	259414700000000
K00228	0	0	0	0	0	0	0	0	0	0	0	0	0	1	0	0	0	0	0	0	0	0	0	0	0	0	0	0	0	0	517969300000000	202505500000000	933492600000000	0	5	0	102083500000000	177597600000000	646521100000000	209352400000000	776491700000000	174234300000000	354407300000000	0	1	0	0	0	673567200000000	77525940000000	12	212108600000000	5	340944900000000
K00230	377918800000000	127145900000000	176654000000000	103969100000000	5	567101300000000	160783800000000	499458600000000	318224100000000	324556000000000	20376140000000	211640600000000	37478860000000	41982500000000	256465400000000	30781300000000	135998700000000	191090900000000	3757917000000	282775200000000	20245010000000	213837700000000	307565100000000	229720100000000	222450000000000	233850100000000	233509100000000	181438800000000	264640500000000	233927900000000	22403450000000	18	109236200000000	569284300000000	556028900000000	641349900000000	646331700000000	10	632863800000000	682129700000000	3	14382470000000	202349900000000	758906900000000	6	247094100000000	115181000000000	152365500000000	283653300000000	89065900000000	293362800000000	115087700000000	900398000000000	11
K00231	5494601000000	17697250000000	267762400000000	187860800000000	2	456369900000000	254234800000000	61467790000000	448109500000000	406255500000000	374083800000000	287191900000000	683907000000000	344980700000000	727674900000000	243483300000000	234750000000000	25069770000000	708343000000000	345680500000000	250129600000000	447986500000000	360763200000000	407820600000000	216454900000000	260279200000000	31	290912000000000	254745000000000	297438500000000	750893300000000	213050000000000	18323470000000	601585000000000	47634000000000	817520500000000	726106800000000	294137200000000	475441400000000	6	3	105	271706700000000	152245700000000	28677970000000	315933000000000	2	112150500000000	219956600000000	132170900000000	5	946742900000000	743818800000000	55
K00232	0	0	0	0	0	0	0	0	0	0	1	0	0	0	0	0	5	0	0	0	0	0	0	0	0	0	0	0	0	0	0	0	1	169092700000000	106384700000000	126544600000000	0	1	0	115072700000000	157872400000000	226829000000000	0	0	0	788994200000000	15967920000000	408670700000000	0	0	2	114866600000000	131689300000000	155641400000000
K00239	396860700000000	145820700000000	2499268000000	173715200000000	654639600000000	150723400000000	105562600000000	373517300000000	31566090000000	226403400000000	176310100000000	153871700000000	28708340000000	253020900000000	287433000000000	249629500000000	13786270000000	187079900000000	378601100000000	217107700000000	17116390000000	190129100000000	261517600000000	207017300000000	227143000000000	181001200000000	227406600000000	246405500000000	180174300000000	207243500000000	63943220000000	800829900000000	719506000000000	277346300000000	172707800000000	342364300000000	261834100000000	371023300000000	200148900000000	110513900000000	115681500000000	153916200000000	772621700000000	20257870000000	566614000000000	935771200000000	23993970000000	370203800000000	728148700000000	496624000000000	133730800000000	273265800000000	256010700000000	222745600000000
K00240	119948900000000	402248100000000	786657300000000	378922800000000	136756600000000	605046400000000	33575130000000	108879900000000	938097000000000	696918700000000	565767000000000	607060500000000	11906110000000	827276200000000	897479500000000	981601200000000	541455100000000	620635000000000	115900000000000	650876600000000	54284650000000	611398700000000	924916800000000	642239200000000	618318200000000	517881300000000	662661400000000	787580000000000	676818100000000	772735700000000	275637400000000	269253700000000	167676500000000	667271200000000	443592300000000	880152900000000	869315400000000	102743200000000	613397200000000	364802000000000	587453200000000	666468400000000	21023280000000	696314600000000	134175000000000	243478800000000	441982900000000	814888100000000	198804300000000	125353400000000	561208500000000	7013575000000	651453200000000	638454200000000
K00241	172976000000000	778592500000000	335864000000000	264839300000000	8	36566920000000	404422900000000	158998600000000	146288500000000	546904400000000	328543100000000	306120400000000	544419600000000	496663600000000	646810400000000	148417300000000	153448600000000	151717100000000	163881600000000	100534800000000	100354800000000	392186600000000	557039000000000	393369900000000	124085200000000	8707444000000	118825300000000	269628200000000	310938900000000	299532600000000	910712100000000	753652900000000	807896800000000	212458600000000	21739330000000	407677900000000	32	506278300000000	161506000000000	103584600000000	635659800000000	120893900000000	105941000000000	211006400000000	980861500000000	664883000000000	189493200000000	202947500000000	103238400000000	71000210000000	16	425426500000000	363056300000000	3428
K00242	0	0	0	0	2	0	0	0	0	2	143558300000000	0	0	0	0	0	0	0	0	0	0	0	0	5	0	0	0	5	0	0	873229900000000	843239800000000	15	0	0	5	2	437893400000000	0	2424318000000	5	0	0	0	0	0	5	0	655025800000000	2	0	0	0	0
K00243	163646900000000	463793800000000	587677600000000	635161200000000	261721200000000	214450300000000	247652100000000	14445530000000	144091200000000	596847900000000	495299700000000	55902410000000	426985600000000	468116700000000	91295400000000	597533700000000	377438000000000	441236200000000	179614700000000	949545500000000	917341700000000	658380800000000	714664400000000	58012020000000	10350840000000	710699200000000	863273300000000	594964700000000	583552300000000	637213700000000	229125600000000	2460262000000	138408200000000	815062200000000	367957600000000	755234700000000	517143600000000	971412400000000	243903200000000	151108800000000	125	176670000000000	225362100000000	784724300000000	144636000000000	342358000000000	672515100000000	122295700000000	199362600000000	111480100000000	567033600000000	736860200000000	929685200000000	823469800000000
K00244	107477400000000	372750900000000	426431300000000	315710800000000	142641400000000	240559600000000	256003900000000	102369200000000	904574300000000	471748200000000	380993100000000	362960400000000	73860860000000	611541400000000	602216900000000	514673400000000	393817800000000	395684200000000	114519500000000	609833300000000	506721100000000	461744800000000	620341900000000	466875900000000	553122600000000	469039900000000	671605500000000	519202200000000	39238570000000	467909800000000	16428290000000	230501200000000	181132400000000	206883600000000	122796200000000	182249700000000	453327500000000	556231900000000	333474200000000	117604300000000	110973900000000	142492400000000	200045800000000	612866200000000	100003400000000	34344860000000	203071200000000	180691900000000	185038700000000	115999700000000	526821400000000	167074400000000	149102400000000	2013995000000
K00245	726490200000000	1760255000000	350362800000000	242416500000000	773801700000000	154869300000000	158335800000000	682160400000000	590327900000000	310853500000000	240723000000000	313119100000000	268815800000000	230177900000000	461632500000000	312558100000000	134487300000000	232544500000000	819193600000000	45340240000000	396508200000000	343325500000000	382976400000000	321553700000000	416602400000000	345513500000000	398382900000000	296433700000000	309089300000000	342100400000000	153915900000000	208006800000000	164774300000000	554906900000000	444690700000000	720134400000000	416964600000000	806007000000000	428403100000000	207706100000000	38466560000000	481785600000000	174681900000000	542020900000000	125542400000000	184593800000000	351050400000000	691023900000000	188209300000000	970264000000000	444271700000000	593407200000000	628973500000000	597683900000000
K00246	18586630000000	0	0	0	0	1	0	13506150000000	284467900000000	45	0	5	95	8	55	0	5	0	193702800000000	555006300000000	127626700000000	2	1	45	744246000000000	475022200000000	124314100000000	1	166666700000000	1	194463800000000	105	201887400000000	289499000000000	0	65	1	416666700000000	1	35	1	127354400000000	151253800000000	75	6	117703300000000	735728800000000	432363900000000	143654900000000	13464200000000	675066500000000	3	669563600000000	129735300000000
K00247	32840310000000	512742400000000	0	181708000000000	25	0	6	213948100000000	177884100000000	831002600000000	35	451502900000000	678849600000000	120830400000000	959094900000000	3	1	3	238523300000000	136894000000000	137464500000000	765473100000000	95	4	15117460000000	894	209946700000000	4	6	6	8	615193400000000	85	0	0	0	317491700000000	5	497400800000000	5	967628100000000	0	25	0	0	0	5	5	522209600000000	318394600000000	0	5	1	3
K00248	441790800000000	123663400000000	113044900000000	105977900000000	385150600000000	995444500000000	107219300000000	402996700000000	357310800000000	170793600000000	139324200000000	122853200000000	214064400000000	17283880000000	207964600000000	161143000000000	111531500000000	134084300000000	412691800000000	236503900000000	217956800000000	174218400000000	214728600000000	174001300000000	212744700000000	180035900000000	264926900000000	173181900000000	123344200000000	166134400000000	164757800000000	131012100000000	914554200000000	377398500000000	196110000000000	413767100000000	2327211000000	358701700000000	997477200000000	624203500000000	963450600000000	117727300000000	846055500000000	268604900000000	589414800000000	138817300000000	345524700000000	474482200000000	986720800000000	768540600000000	296032700000000	374760100000000	337754100000000	268054800000000
K00249	616518400000000	143309500000000	104747600000000	176996500000000	165	215195500000000	948015900000000	559903600000000	556102400000000	926518900000000	100772500000000	559284000000000	118579500000000	119798400000000	681987000000000	335112900000000	19	11	473350700000000	320832600000000	246431100000000	843776500000000	132403200000000	121016600000000	228577900000000	270964700000000	377519200000000	857971300000000	558333300000000	119261000000000	255021600000000	149445600000000	108095400000000	115182200000000	751081600000000	984943800000000	107824800000000	102058900000000	846176500000000	971894900000000	920312700000000	965711300000000	12987660000000	449354700000000	984837000000000	154211500000000	124167600000000	906909300000000	131313000000000	99737980000000	391751800000000	876744100000000	781506400000000	121637600000000
K00252	0	0	0	0	0	0	0	0	0	0	0	0	0	0	0	0	0	0	0	0	0	0	0	0	0	0	0	0	0	0	601236200000000	19	4	0	0	0	3	710819400000000	0	0	0	0	0	0	0	0	0	0	8	943472000000000	3	0	0	0
K00253	0	0	0	0	3	0	0	0	0	5	5	0	0	0	0	435038400000000	1	0	0	0	0	3	2	0	0	0	0	2	2	129530200000000	475258000000000	81354850000000	700068000000000	15	14093020000000	3	627066500000000	589804000000000	0	0	0	125731000000000	0	0	0	147428600000000	136191500000000	213516400000000	4	112699900000000	2	8	802557500000000	3
K00254	682061100000000	362959400000000	52411400000000	217216300000000	114636800000000	610361900000000	334701700000000	758647400000000	484761700000000	513801700000000	439234600000000	382116000000000	118039800000000	787244500000000	678533800000000	915867000000000	50551850000000	538065700000000	706027000000000	35774140000000	274214200000000	389943200000000	773355300000000	471021800000000	358564100000000	31961350000000	417370900000000	70094440000000	47364510000000	538031000000000	174564600000000	182605200000000	133037100000000	633267400000000	43066110000000	599041800000000	838736900000000	630448300000000	320743800000000	174939000000000	31	294378600000000	14660310000000	505227500000000	772664500000000	151698000000000	667457200000000	860508700000000	14715210000000	100149900000000	352157000000000	606117100000000	574366400000000	513108800000000
K00255	0	0	0	0	3	0	0	0	0	5	5	0	0	0	0	435038400000000	1	0	0	0	0	3	2	0	0	0	0	2	2	129530200000000	0	0	0	15	14093020000000	3	0	0	0	0	0	125731000000000	0	0	0	147428600000000	136191500000000	213516400000000	0	0	0	8	802557500000000	3
K00259	430639000000000	145040000000000	143997700000000	387100600000000	18	1421216000000	3678905000000	484503400000000	416395800000000	883072600000000	855223500000000	98635850000000	837928500000000	874538300000000	151168900000000	616001200000000	246863300000000	583563000000000	360056500000000	238543500000000	198674100000000	829642200000000	106950600000000	68712180000000	248020600000000	196667500000000	293196900000000	901466700000000	764785600000000	101108100000000	227533600000000	263340900000000	20830760000000	106075700000000	467958900000000	876105400000000	850489000000000	110747700000000	555508700000000	122149200000000	163813900000000	32153410000000	295395300000000	964229100000000	252381400000000	232999500000000	421150300000000	607917800000000	292021500000000	16310070000000	517363900000000	787146200000000	875836400000000	60642560000000
K00260	126136300000000	264258300000000	3	254639200000000	0	28	5	112756400000000	138806700000000	834818100000000	865	765505800000000	865883700000000	95376790000000	686928700000000	62	161287400000000	828888400000000	125852900000000	461526300000000	369788200000000	136404900000000	96	139	605023900000000	416007500000000	653534900000000	80	115	108521400000000	154353700000000	317880700000000	155938000000000	30	21	21	155601100000000	114753600000000	7	5	8	10	333766600000000	751804400000000	102771800000000	28	225	20	197285400000000	997173100000000	960458500000000	164063200000000	235359600000000	29
K00261	32907030000000	497293700000000	197688100000000	417455600000000	9	60	931720000000000	30122210000000	288993000000000	224153500000000	178555600000000	178870200000000	22321400000000	210390900000000	23263130000000	173226500000000	227295300000000	191852900000000	31748320000000	168825400000000	132046000000000	257011000000000	204161700000000	244571000000000	180986400000000	145257400000000	191472700000000	177537500000000	216024400000000	240521400000000	769353700000000	877880700000000	405938000000000	35	245	281638000000000	429261400000000	324753600000000	27	234775700000000	107070900000000	297251000000000	569911500000000	125180400000000	162771800000000	499831400000000	365	25	451217700000000	239524700000000	151045800000000	214063200000000	305359600000000	36
K00262	76384960000000	286845300000000	370104600000000	260439600000000	125243700000000	301863100000000	208304900000000	732623300000000	659412200000000	407428900000000	361262900000000	321344300000000	559551600000000	461296900000000	501692600000000	487357400000000	309775600000000	358772600000000	726739800000000	428553100000000	360621800000000	376094400000000	515216500000000	398759400000000	428089600000000	342308900000000	447278900000000	431833000000000	352335000000000	417364800000000	124799900000000	158105000000000	100190500000000	509052400000000	315174500000000	616564100000000	313391100000000	46621220000000	270493000000000	162104000000000	146494500000000	218823600000000	13310860000000	334223800000000	88152390000000	166236000000000	42236590000000	570593400000000	127502800000000	777261300000000	343506500000000	42583800000000	481437300000000	368958700000000
K00263	10	3	0	6	0	1	1	4	3	1	1	1	5	2	3	0	0	0	8	7	2	2	1	4	427336400000000	3	3	2	1	0	83145530000000	32	8	15	2	15	2	85	2	0	0	2	17	4	9	0	4	1	714136700000000	212023700000000	7	2	2	2
K00265	163240400000000	564431200000000	752018500000000	519012400000000	256196400000000	666265900000000	431545500000000	155687800000000	1356207000000	993320000000000	789072500000000	726433600000000	10446650000000	959118700000000	100227100000000	116131100000000	719546700000000	877790400000000	152234100000000	886930700000000	754032800000000	898767700000000	119215200000000	912346800000000	890620600000000	720357200000000	948513400000000	106273000000000	818236200000000	948357900000000	193654400000000	236473000000000	170584400000000	854243100000000	558376500000000	100992300000000	572035100000000	724947300000000	460761900000000	297402600000000	320159700000000	356015900000000	21100500000000	633423900000000	139818500000000	299149800000000	793736800000000	11166360000000	186912900000000	122201300000000	549134300000000	829066400000000	833857200000000	744984600000000
K00266	153312800000000	542787600000000	641382400000000	448485600000000	25146020000000	579713100000000	378910000000000	144463900000000	127370200000000	845190500000000	706731800000000	690979000000000	103197400000000	897573900000000	974826600000000	101946700000000	727502300000000	799675600000000	158429600000000	871560500000000	728240500000000	814149500000000	108497300000000	843638600000000	844456600000000	659037600000000	947524700000000	963571700000000	756283700000000	865814400000000	208382800000000	244341900000000	163333500000000	768038000000000	497967100000000	847709800000000	535872200000000	705452300000000	447917700000000	215924800000000	222833700000000	310504100000000	198826100000000	599809500000000	124993800000000	249835100000000	669180300000000	897962300000000	184011800000000	122013200000000	534794000000000	697813300000000	699122700000000	652686900000000
K00273	201379800000000	0	0	2	0	0	0	14311620000000	151242600000000	2	0	3	11697700000000	345436200000000	828307600000000	0	0	2	18	736365400000000	307118200000000	1	0	0	731696000000000	843387900000000	774364600000000	2	0	0	1	0	0	0	0	1	0	0	0	0	0	0	2	0	0	0	0	5	0	1	0	0	0	0
K00274	519177400000000	189146600000000	47706400000000	351602700000000	119544400000000	780318000000000	200083900000000	472753500000000	436959200000000	209666000000000	156307500000000	160621900000000	561707100000000	34149030000000	4210896000000	250999800000000	172455400000000	165951200000000	450532100000000	249260200000000	24038710000000	17200840000000	213824000000000	156165500000000	306480800000000	217718900000000	282429600000000	182192600000000	180555300000000	152744400000000	127635300000000	685513000000000	573739500000000	294678200000000	247619300000000	308807800000000	255342100000000	350677100000000	17	6	130420000000000	115628800000000	766839700000000	162662000000000	544982300000000	108014100000000	217195300000000	395843400000000	690923300000000	560031300000000	130397100000000	255857000000000	331570000000000	3025615000000
K00275	451190200000000	633705300000000	104165500000000	25	678936800000000	270615800000000	307110300000000	272720300000000	286074700000000	5635032000000	95	197194300000000	5	420090600000000	6	2	5	8	386935000000000	388742500000000	22341600000000	237338000000000	151233000000000	107341800000000	17445530000000	277718300000000	32517050000000	10	6	112860000000000	169921200000000	868673300000000	619302300000000	315269500000000	206417900000000	368712600000000	262960300000000	409114100000000	170380100000000	491680000000000	896352000000000	147362300000000	774569800000000	14285700000000	6168425000000	597166000000000	123094900000000	275091800000000	768994900000000	465059000000000	145201500000000	293635300000000	264686400000000	312541800000000
K00276	0	0	0	0	0	0	0	0	0	0	0	0	0	0	0	0	0	0	0	0	0	0	0	0	0	0	0	0	1	0	246669900000000	20659330000000	198244600000000	5	1	5	210419400000000	211618000000000	949095500000000	135107500000000	175367400000000	315225700000000	2	3	3	0	2	2	18	4	8	305850000000000	5	55
K00278	746611700000000	277265500000000	368403900000000	297786500000000	185310600000000	29018970000000	178949400000000	710909600000000	659021200000000	451492700000000	367879600000000	368426200000000	44168520000000	410865400000000	494090000000000	522946600000000	337923200000000	41428690000000	744538500000000	430792000000000	367732500000000	434600100000000	533713200000000	437715200000000	436561300000000	350064600000000	422340000000000	507377900000000	375020400000000	45859180000000	578891700000000	440338400000000	268973300000000	155773100000000	118319700000000	156415400000000	357648100000000	30134110000000	352469700000000	143672100000000	131582800000000	140971900000000	452817800000000	146589300000000	2908736000000	263197700000000	176809600000000	133874600000000	333255800000000	265067500000000	113044700000000	117543700000000	110925500000000	16811350000000
K00281	132060400000000	41889000000000	334188200000000	148973100000000	370066000000000	338865000000000	206903100000000	128273300000000	115747600000000	283478200000000	212686900000000	205616700000000	553408000000000	609964700000000	488085000000000	241971000000000	156889400000000	174953400000000	124412300000000	68650060000000	564179900000000	263227400000000	335043800000000	254589600000000	647927200000000	629196900000000	810667300000000	197003200000000	195250700000000	252961800000000	982031600000000	878398000000000	8807051000000	294467100000000	196739400000000	341885800000000	205978600000000	398587900000000	190935300000000	864191900000000	103045400000000	152393700000000	104274500000000	298220200000000	799212800000000	721464800000000	157367700000000	221510700000000	947141300000000	585559800000000	242440100000000	272003500000000	239344900000000	222036900000000
K00282	131083600000000	41789000000000	333619000000000	139312300000000	370066000000000	341865000000000	207903100000000	127148400000000	115397200000000	281978200000000	212686900000000	207116700000000	550968300000000	610132300000000	479993700000000	242971000000000	162211900000000	175453400000000	12449850000000	678051100000000	564431500000000	266395000000000	342358900000000	258589600000000	643894000000000	623598800000000	811167300000000	196003200000000	195750700000000	255961800000000	97429510000000	875898000000000	8787051000000	294467100000000	196739400000000	341885800000000	204478600000000	398587900000000	190935300000000	864191900000000	103045400000000	152393700000000	103674500000000	294220200000000	799212800000000	720464800000000	156157600000000	218510700000000	945641300000000	581059800000000	240940100000000	272003500000000	239844900000000	222036900000000
K00283	518935400000000	177676200000000	165353400000000	129440500000000	332114900000000	407483800000000	871465400000000	677670400000000	526234400000000	155591600000000	155170300000000	114049600000000	393829400000000	474434700000000	371960900000000	160092500000000	700616700000000	151298100000000	567722600000000	360969300000000	275515300000000	135876500000000	170147900000000	120493700000000	265000100000000	243520300000000	358425800000000	139037000000000	139961100000000	121760900000000	160174300000000	221860700000000	119584700000000	16	111666700000000	199880600000000	237136700000000	513894500000000	248958400000000	2	45	5	174676600000000	50913370000000	913135900000000	638932400000000	18	199798700000000	145325200000000	101595500000000	522977700000000	168333300000000	75	22979300000000
K00284	163160400000000	564431200000000	752018500000000	518912400000000	256081000000000	665765900000000	431180200000000	155652800000000	1355507000000	992369600000000	787633600000000	726066900000000	10445650000000	958268700000000	10020470000000	116044800000000	718086200000000	876127700000000	152123800000000	886530700000000	753832800000000	897946800000000	11907210000000	911913500000000	890361100000000	720357200000000	948213400000000	106144700000000	817636200000000	947233600000	192860300000000	235573000000000	16909660000000	853243100000000	557376500000000	100992300000000	570035100000000	721695200000000	456761900000000	296402600000000	320159700000000	356015900000000	20973350000000	631423900000000	139493000000000	298349800000000	789070100000000	11141360000000	186312900000000	120923900000000	546542900000000	825066400000000	829190600000000	743984600000000
K00285	686815000000000	345919100000000	313399900000000	371634300000000	7	4	6	512597200000000	55525140000000	118123000000000	8	616666700000000	211549900000000	147195700000000	28090370000000	136666700000000	14	95	558996700000000	312900900000000	33631860000000	10	17	161075600000000	368810700000000	236547600000000	223779100000000	133698200000000	13	14	316172000000000	128375600000000	548776000000000	111853400000000	14	227032300000000	43664100000000	455881100000000	652720600000000	126171500000000	22746360000000	440226800000000	256334500000000	10	959316000000000	24647530000000	637791100000000	74169010000000	45522750000000	694550100000000	249218500000000	800889700000000	8	14
K00286	346261800000000	117351500000000	153465000000000	10377330000000	555110800000000	123568800000000	947712600000000	335884100000000	293806800000000	182837100000000	158875900000000	160256000000000	241104000000000	197342200000000	229003300000000	223698900000000	140509500000000	158909600000000	346898000000000	187315200000000	171545100000000	166569600000000	217035600000000	164574600000000	193399500000000	151178900000000	207893900000000	185629100000000	158239000000000	177541200000000	544674900000000	657176300000000	360460300000000	218368600000000	12326070000000	186988900000000	128677300000000	148474700000000	103457100000000	628194200000000	789570600000000	117383300000000	485985200000000	130806100000000	316296800000000	620038600000000	172910100000000	234570600000000	430650700000000	306024800000000	136025800000000	16191140000000	173157400000000	16332150000000
K00287	132241100000000	527307000000000	732553200000000	417322200000000	24862830000000	627370100000000	27674970000000	129835100000000	117573600000000	768191100000000	618919700000000	66172260000000	115169700000000	723584300000000	962212500000000	104806400000000	515191000000000	643958800000000	124897200000000	806211300000000	707298600000000	650898900000000	895208900000000	707863100000000	818211600000000	641591100000000	751725700000000	838983600000000	629028600000000	747983200000000	217073200000000	229922900000000	11639180000000	150488800000000	107313500000000	188148900000000	676657200000000	495817500000000	524825800000000	138187200000000	206620200000000	209596200000000	189416700000000	482735400000000	110075000000000	381871900000000	216727700000000	176025300000000	184939300000000	106136100000000	386861900000000	16527050000000	163993600000000	185917800000000
K00288	515031600000000	168757500000000	212470000000000	130214900000000	638899500000000	230515700000000	141030000000000	488312200000000	433315200000000	305186100000000	243683000000000	227714500000000	381952400000000	30898840000000	321578900000000	372215200000000	235625000000000	27257130000000	517539500000000	293469900000000	238550300000000	259563600000000	383884700000000	284954100000000	278474300000000	223598100000000	317044700000000	347677700000000	258058400000000	312953400000000	502857000000000	719360600000000	484612500000000	300003500000000	159177300000000	264451000000000	186741400000000	221333500000000	128459500000000	918800600000000	706264500000000	110462100000000	673486100000000	21146500000000	408183800000000	832164000000000	212033300000000	321494100000000	570870700000000	403253400000000	180552900000000	236670900000000	23715340000000	258824500000000
K00290	303757500000000	969406000000000	119693300000000	123026200000000	540372300000000	623098500000000	649169200000000	28445190000000	272325000000000	122972600000000	925669600000000	100714500000000	137870700000000	125031900000000	17549400000000	119417700000000	812420400000000	101191500000000	304066700000000	186852400000000	164747400000000	129315600000000	146043300000000	118805500000000	178231000000000	139146900000000	183535200000000	115589800000000	979415900000000	120761900000000	373676900000000	46853220000000	30352820000000	125852000000000	861826400000000	148177700000000	711570100000000	134817000000000	58542920000000	20747620000000	32921570000000	451466700000000	358579500000000	119149200000000	261371300000000	373830400000000	119957000000000	143494300000000	360212100000000	200247300000000	811196800000000	104769300000000	114088800000000	104688800000000
K00294	136364800000000	788717500000000	540183200000000	65948050000000	76303320000000	6	938062300000000	123354500000000	103198300000000	312985800000000	26	255848000000000	489490200000000	837669400000000	766348100000000	194728700000000	143275900000000	216551700000000	117021000000000	898682900000000	623586700000000	54888040000000	352948100000000	19	866142500000000	69291460000000	70241480000000	272747900000000	356835400000000	3078125	310124700000000	153643400000000	108127200000000	252462100000000	16	253244100000000	846463300000000	894207700000000	501768600000000	30	409567100000000	474770600000000	109663200000000	218539800000000	635772900000000	988165600000000	16	326686000000000	983366900000000	798481400000000	344524900000000	405054500000000	476780200000000	33
K00297	465362500000000	196359400000000	185695400000000	1379108000000	815342700000000	177774000000000	132237300000000	452421300000000	401563700000000	273926900000000	212346800000000	219749300000000	361339100000000	268397500000000	299616600000000	329820200000000	222557800000000	250197600000000	469175500000000	269510700000000	231454700000000	250245000000000	322191500000000	248614100000000	264564700000000	211414900000000	276795200000000	281976400000000	220563500000000	265209700000000	590724200000000	621918200000000	437211800000000	264691800000000	117663800000000	289991000000000	168012500000000	216057600000000	139913400000000	858408400000000	143074400000000	129203000000000	582732100000000	152533900000000	412349200000000	803800500000000	227360200000000	285388900000000	547359900000000	360088100000000	158305300000000	238369100000000	218464200000000	222999700000000
K00298	104728300000000	2	231253200000000	3	0	0	0	7	12	0	2	3	459701500000000	45	707322900000000	3	0	0	197939400000000	960606100000000	10	1	2	2	78695650000000	35	5	1	3	0	5	9	879678500000000	0	0	1	0	5	1	0	0	0	445816700000000	1	6	0	0	0	759050100000000	4	2	0	0	0
K00299	0	5	0	0	5	3	0	0	0	1	2	0	2	0	1	5	0	0	0	5	0	0	1	0	0	0	333333300000000	15	0	2	65613570000000	187898500000000	604347800000000	15	0	0	106206900000000	933333300000000	15	2	5	65	15	0	1	0	1	0	252587200000000	132432100000000	5	2	666666700000000	333333300000000
K00301	0	0	0	0	0	0	0	0	0	0	2	0	0	0	0	0	0	0	0	0	0	0	1	0	0	0	0	0	0	0	264876400000000	115	338819000000000	1	1	1	11	448763700000000	11	11	738819000000000	19647110000000	5	0	5	0	0	0	338440700000000	829032300000000	558807300000000	0	1	5
K00302	573122800000000	24273100000000	501534400000000	948629200000000	888870200000000	195035800000000	843287100000000	550140400000000	448138200000000	529208300000000	360213600000000	231692500000000	568563100000000	307015000000000	483154900000000	826958200000000	619199300000000	659304800000000	458628800000000	434774800000000	355132800000000	556977100000000	655582900000000	652627800000000	299079000000000	222194300000000	456837100000000	605663000000000	602125700000000	613884600000000	393690800000000	695791400000000	22610150000000	14996130000000	15	295	260847100000000	1435013000000	483333300000000	0	35	25	141528100000000	0	15	186395200000000	1	543308700000000	438623700000000	698106300000000	24949990000000	2	1	0
K00303	263005900000000	690231200000000	220165700000000	427540100000000	22	296879900000000	35846890000000	307526900000000	235901000000000	251123100000000	170652100000000	149259000000000	414962100000000	641279700000000	124871900000000	121644600000000	552635400000000	120038100000000	288760700000000	155392400000000	104111500000000	242737800000000	294759200000000	212289600000000	171243600000000	131614500000000	164298200000000	218948700000000	151206000000000	275534500000000	129859300000000	830509100000000	275295300000000	4	3	192508300000000	789007200000000	262329700000000	25	325	4	4	244381400000000	125068400000000	189680800000000	473429200000000	14	121035100000000	295185900000000	44263590000000	146714500000000	105	106602800000000	6
K00304	0	0	0	0	0	0	0	0	0	0	0	0	0	0	0	0	0	0	0	0	0	0	0	0	0	0	0	0	0	0	777441300000000	0	0	0	0	0	0	0	0	0	0	0	0	0	0	0	0	0	0	0	0	0	0	0
K00305	0	0	0	0	0	123808300000000	0	0	0	174731700000000	5	370469200000000	0	0	0	2	243979100000000	456326500000000	0	0	0	2	549856800000000	25	0	0	0	6	2	174731700000000	517016200000000	131853000000000	5	1	4	225396800000000	420402900000000	573250000000000	15	7	0	1	0	1	3	306306500000000	361513200000000	131354400000000	150592200000000	104994700000000	351326500000000	189333600000000	726007700000000	731219500000000
K00311	0	0	0	0	0	0	5	0	1	124487400000000	9	706997500000000	0	0	0	560206200000000	128974900000000	945212900000000	0	0	0	7	933183900000000	879497100000000	1	0	0	6	35	5	132027100000000	239394600000000	7	689227200000000	719375400000000	738714600000000	137335900000000	960920700000000	25	119273800000000	466089200000000	154886900000000	3	0	45	5	463461500000000	10	223494800000000	173280300000000	7	2	189748500000000	512844000000000
K00313	178545400000000	305918300000000	165202200000000	808300500000000	5681755000000	584710000000000	285773500000000	194869400000000	160373300000000	226000000000000	119643800000000	12732530000000	161274500000000	168681900000000	137208100000000	281257900000000	262944800000000	170991200000000	28492630000000	137815600000000	112778400000000	193861800000000	343448000000000	187527000000000	976809100000000	782759900000000	146832400000000	25576530000000	164967500000000	165805500000000	363000800000000	433608600000000	526820700000000	362378600000000	237557800000000	477999600000000	15	983333300000000	148333300000000	1780120000000	183824600000000	201591700000000	483178200000000	161666700000000	261174900000000	924070500000000	571725400000000	392841700000000	374788600000000	18724880000000	7	349219900000000	246423200000000	261162500000000
K00314	50767770000000	224397600000000	451534400000000	933629200000000	888870200000000	148749400000000	753287100000000	530140400000000	388138200000000	409208300000000	251465800000000	220456300000000	458563100000000	242015000000000	463154900000000	678215200000000	431370200000000	494304800000000	403628800000000	379774800000000	325132800000000	530101600000000	521184800000000	546765300000000	274079000000000	212194300000000	393570000000000	525663000000000	398549800000000	513884600000000	316666700000000	445	5	14996130000000	15	145	0	1	0	0	35	15	65	0	0	151395200000000	5	543308700000000	4	3	327472500000000	1	0	0
K00315	50767770000000	224397600000000	451534400000000	933629200000000	888870200000000	148749400000000	753287100000000	530140400000000	388138200000000	409208300000000	251465800000000	220456300000000	458563100000000	242015000000000	463154900000000	678215200000000	431370200000000	494304800000000	403628800000000	379774800000000	325132800000000	530101600000000	521184800000000	546765300000000	274079000000000	212194300000000	393570000000000	525663000000000	398549800000000	513884600000000	316666700000000	445	5	14996130000000	15	145	0	1	0	0	35	15	65	0	0	151395200000000	5	543308700000000	4	3	327472500000000	1	0	0
K00316	1	0	0	0	0	0	0	333333300000000	0	0	0	0	0	0	0	0	0	0	0	0	0	0	0	0	0	0	0	0	0	0	90104420000000	21	3	0	0	0	3	446120700000000	2	0	0	0	0	0	0	0	0	0	101242200000000	9	3	0	0	0
K00317	188563300000000	151953900000000	127778200000000	414887700000000	16	34722300000000	339113900000000	182288800000000	140834900000000	36	308718600000000	43	188287700000000	163194500000000	108841900000000	343953100000000	13	303422000000000	197267000000000	936437100000000	863004700000000	258237700000000	766344400000000	346838700000000	826517000000000	655262300000000	100234700000000	455589900000000	380087900000000	247466000000000	940445900000000	127832800000000	107805700000000	478022300000000	0	379923200000000	7	120658000000000	608970600000000	3	1	2	218465000000000	115	133333300000000	267275200000000	5	124904300000000	10	13	1	6	831082900000000	411661800000000
K00318	670260700000000	533454700000000	33409280000000	1	0	828602600000000	1	529685500000000	674801700000000	15	4	0	389665500000000	533464400000000	246351700000000	1	0	0	646729500000000	291175600000000	217772300000000	1	5	4	273467900000000	241787000000000	361275100000000	2	2	2	381834200000000	492629400000000	646417200000000	127342400000000	456426300000000	107760600000000	201005900000000	441026500000000	243782400000000	2	15	3	666185300000000	245578600000000	706271500000000	759898600000000	19	228772200000000	691566600000000	255551800000000	173636700000000	23993580000000	214088000000000	11
K00319	7	16	0	0	4	0	2	2	1	5	4	3	6	5	10	8	7	11	2	2	0	240836000000000	3	4	3	3	4	5	7	5	1	0	0	0	0	0	0	0	0	0	0	0	0	1	0	2	0	0	0	0	0	0	1	0
K00320	5	28	0	0	767605600000000	0	4	4	3	11	5	1	4	9	12	14	11	8	7	3	3	1	2	6	9	0	2	1	6	1	0	2	2	1	0	3	0	1	0	0	0	0	1	0	1	2	0	0	0	1	0	0	1	0
K00322	171495300000000	0	5	0	0	1	0	0	0	5	0	15	1	0	0	0	5	5	0	0	1	0	2248	25	0	0	0	15	2	4	121632100000000	356565400000000	150458600000000	0	5	3	145201200000000	24658240000000	134935500000000	110772500000000	128563900000000	219442200000000	33585240000000	5	229172100000000	0	1	3	19363770000000	32051960000000	798803800000000	513438400000000	139586000000000	10594440000000
K00324	578312700000000	297522700000000	554926500000000	138814000000000	108452300000000	656708000000000	421601000000000	55827120000000	41591670000000	588736700000000	475081500000000	428155200000000	124442600000000	956114500000000	680279500000000	100827500000000	745774900000000	752954900000000	491567500000000	274782200000000	171775600000000	404977400000000	970263100000000	520822900000000	282414700000000	271453600000000	338566700000000	821740200000000	584221500000000	607946200000000	164040900000000	989044200000000	562384100000000	412661100000000	116515000000000	386496900000000	607627500000000	523416700000000	58685090000000	307389200000000	472257000000000	450142100000000	739168100000000	227643100000000	168606600000000	138564600000000	47448880000000	518282500000000	629485800000000	615825500000000	294889900000000	363059500000000	35914720000000	259024400000000
K00325	626183000000000	275647600000000	632341600000000	178551200000000	887028600000000	71409240000000	391894400000000	625400800000000	49382610000000	61804770000000	489465400000000	484550300000000	114163500000000	926848400000000	644056200000000	937803000000000	603379200000000	598867000000000	467783000000000	239951800000000	195929000000000	398933000000000	890184100000000	556274100000000	290389000000000	258156400000000	347525400000000	843726700000000	54742280000000	662162800000000	164447800000000	102021500000000	389532600000000	472640000000000	163036200000000	436856700000000	613636100000000	48	484072600000000	387472200000000	356187700000000	476608700000000	77675480000000	19	201666700000000	120872000000000	484981900000000	746718000000000	588636100000000	500717300000000	276866000000000	274903300000000	322149500000000	481826700000000
K00329	0	0	1	0	0	0	0	0	5	0	0	0	0	0	0	0	0	0	146616500000000	0	0	0	0	0	0	0	0	0	0	1	119715500000000	246681400000000	10330830000000	0	0	0	7	642391300000000	0	0	0	0	4	0	0	0	0	0	8	891915100000000	110924400000000	5	0	1
K00330	580066100000000	145385100000000	111789900000000	13002920000000	35	106427500000000	145	40737490000000	304872100000000	201157600000000	125799300000000	683333300000000	205277700000000	211695200000000	125855100000000	3	101549600000000	133333300000000	507196700000000	286931200000000	341971700000000	10045550000000	141271400000000	11874800000000	279071300000000	355330300000000	36106590000000	901203600000000	815476200000000	747863200000000	36986040000000	398914500000000	224037500000000	471672600000000	894412800000000	143197300000000	145934200000000	120174800000000	74653100000000	437719300000000	3	31937980000000	349786900000000	831238500000000	407040600000000	198966100000000	483333300000000	631075100000000	255463800000000	134786400000000	103333300000000	3	614329300000000	762730300000000
K00331	433135200000000	162194400000000	159859700000000	457312000000000	902808800000000	21685670000000	127862300000000	416666500000000	364818200000000	227906900000000	186577400000000	147418200000000	367909900000000	305211500000000	154072200000000	327631300000000	258364300000000	19495780000000	360473500000000	189727800000000	150361700000000	165925400000000	30752460000000	160275400000000	198603500000000	145160100000000	181749100000000	238397100000000	171014500000000	185095100000000	96955680000000	923347000000000	143463900000000	372853200000000	158137800000000	632608000000000	277951800000000	396169500000000	347050700000000	19282190000000	230705200000000	267616100000000	110154900000000	347352600000000	988957200000000	114471900000000	315084600000000	427800200000000	177807900000000	837965700000000	247937000000000	380461300000000	406073500000000	309653100000000
K00332	229724000000000	263570800000000	266707300000000	940583000000000	105	128646800000000	511256600000000	227973400000000	188714800000000	458593700000000	286961500000000	195	17657970000000	188784200000000	118013500000000	3	163333300000000	109056200000	259409300000000	146629200000000	980732400000000	595683400000000	622127800000000	539072400000000	10906970000000	132879600000000	165519600000000	415428700000000	345	346949800000000	254574400000000	208426100000000	223467000000000	10435370000000	678254200000000	115484400000000	450811300000000	107528000000000	275401000000000	188333300000000	17579200000000	405350500000000	205150300000000	683270700000000	204906800000000	213561200000000	435480800000000	6033890000000	306098900000000	156884500000000	711820900000000	827778400000000	906044500000000	67551300000000
K00333	945292500000000	423077700000000	282214700000000	156840300000000	192101400000000	46138130000000	305834700000000	98897820000000	829137300000000	470077200000000	374071700000000	355890700000000	821724700000000	707488000000000	47734970000000	740097800000000	507787400000000	449644300000000	909367800000000	486450200000000	420629900000000	394138300000000	684961800000000	441481800000000	447860700000000	45803190000000	563457200000000	578716000000000	457959600000000	429657100000000	349364100000000	312385400000000	332366600000000	137783500000000	84679300000000	159950400000000	104326400000000	172256900000000	732740600000000	483781500000000	327342100000000	713650000000000	357470300000000	128327100000000	335289000000000	366617000000000	736657000000000	104114300000000	4233646000000	217836600000000	108186700000000	121371500000000	119181200000000	916825700000000
K00334	445761700000000	180866400000000	25862710000000	331611000000000	154006500000000	108774400000000	105389600000000	400277100000000	401278600000000	268053400000000	234079200000000	226439600000000	29091430000000	255854100000000	366629800000000	271025500000000	263744500000000	237794800000000	435329800000000	289600500000000	276463300000000	287242400000000	281775900000000	200205100000000	303460100000000	193948500000000	290083400000000	216516600000000	230584400000000	256109600000000	142089000000000	177892400000000	11706310000000	57014330000000	321207700000000	627555500000000	124327800000000	443960000000000	182644400000000	222130500000000	211817700000000	206936600000000	153843600000000	284497600000000	645909300000000	976242000000000	354683000000000	238161600000000	113060700000000	800801300000000	318854400000000	487365300000000	559491400000000	54832360000000
K00335	291016700000000	114826400000000	163701100000000	193284400000000	921905200000000	792978300000000	740286300000000	264899100000000	259707400000000	164996600000000	148360800000000	159395800000000	166581100000000	14148210000000	231786200000000	18181230000000	157638600000000	159524100000000	287904000000000	173636300000000	148394400000000	182169400000000	171722200000000	169830600000000	167637100000000	132305600000000	169766800000000	151737600000000	14066200000000	167721100000000	67817760000000	818730900000000	577467500000000	265867800000000	183596000000000	263936000000000	106009200000000	226429300000000	806009900000000	562130500000000	72192650000000	966229100000000	649671400000000	172327000000000	366933000000000	650023100000000	152070900000000	236838000000000	688828900000000	382413700000000	195536100000000	290661000000000	263693600000000	201787500000000
K00336	414661300000000	160214700000000	200071400000000	205642800000000	795475100000000	106006800000000	125053300000000	394101700000000	350660500000000	22385660000000	182489400000000	194215000000000	276922100000000	271508300000000	302424900000000	263760100000000	214211100000000	219521600000000	414830000000000	238996500000000	209017700000000	218279600000000	263550200000000	20906070000000	235411600000000	18084080000000	244535500000000	218279600000000	196164600000000	220945400000000	923492100000000	112497900000000	762705500000000	349264100000000	207657900000000	403944200000000	192535400000000	29232560000000	17804070000000	104889400000000	122154600000000	168350700000000	902334600000000	260518100000000	478207500000000	909428900000000	319392300000000	361265100000000	874180200000000	538768700000000	260919400000000	34592420000000	310777500000000	297236900000000
K00337	125206400000000	648538200000000	698972500000000	186973800000000	391336000000000	92742100000000	65433780000000	126170900000000	100777200000000	96003010000000	723841800000000	763858400000000	15345720000000	100368200000000	834870200000000	140266400000000	92486760000000	955628500000000	985730900000000	535237100000000	495359000000000	757621300000000	12162050000000	878513300000000	532830400000000	523397700000000	677643100000000	115912500000000	795573300000000	926770700000000	241426600000000	1977588000000	20606030000000	129876700000000	887173300000000	124344500000000	772922800000000	987571300000000	578660900000000	793108000000000	635050200000000	990136000000000	25719040000000	725242200000000	165560000000000	368467100000000	913640400000000	144916000000000	246234100000000	10474390000000	695845600000000	922817300000000	86383180000000	882446600000000
K00338	246760600000000	127780300000000	682355400000000	523230500000000	646117700000000	810693900000000	106589300000000	249426900000000	209598200000000	149822700000000	114729300000000	126250800000000	242764900000000	206240300000000	142133500000000	218028400000000	182354100000000	144071400000000	24073690000000	100938600000000	101500000000000	9489957000000	209294700000000	135140700000000	915481700000000	110425400000000	142623100000000	147508500000000	119520400000000	1553816000000	647221000000000	740188300000000	547541900000000	301259200000000	224095400000000	241314900000000	198334100000000	14916430000000	168783800000000	246387400000000	144320800000000	187368100000000	830309500000000	220429500000000	606355300000000	815274900000000	174861400000000	327316100000000	489478900000000	430840700000000	147862200000000	2879038000000	163816300000000	172238100000000
K00339	109458300000000	206894300000000	113303600000000	145	133333300000000	339832300000000	116666700000000	93612160000000	112667400000000	143333300000000	124620300000000	208870600000000	160672100000000	133398400000000	105	386660300000000	739670900000000	894703600000000	742445000000000	534130900000000	364216100000000	250842500000000	149652000000000	234156600000000	494735000000000	387397100000000	523247300000000	151723700000000	134240500000000	263506000000000	496452000000000	651649600000000	461127900000000	149259300000000	123065700000000	226177400000000	165457100000000	177197800000000	7	4	3	675914500000000	760303600000000	177580500000000	936876900000000	663500600000000	868171600000000	170525300000000	884072600000000	365040500000000	89472050000000	175429500000000	181070700000000	189428700000000
K00340	887907400000000	329143700000000	138157400000000	2	15	121679100000000	738288800000000	413033600000000	450574900000000	941597400000000	134083400000000	106666700000000	347078300000000	387406400000000	233029900000000	589855700000000	662907500000000	4	533600500000000	484039900000000	164705000000000	125222400000000	142443300000000	301695400000000	501193000000000	311919300000000	56304030000000	566666700000000	25	124907300000000	29514200000000	185273500000000	180791400000000	383333300000000	333333300000000	135435200000000	136356800000000	158297700000000	118669100000000	4	338279300000000	841662300000000	356263100000000	508753900000000	150556400000000	202286800000000	133333300000000	918958300000000	275987800000000	1259737000000	708333300000000	863252000000000	462408800000000	99717630000000
K00341	117415300000000	404245500000000	201989500000000	131352200000000	44985080000000	34417540000000	33228060000000	109766500000000	977812100000000	284496800000000	243857600000000	203714600000000	358268700000000	429381200000000	292455500000000	157377100000000	138440800000000	141803500000000	111608900000000	645111300000000	508225400000000	355540200000000	471324000000000	322308500000000	534201600000000	551652400000000	796095500000000	286047000000000	235134800000000	309786100000000	805457700000000	748057600000000	775714700000000	275227900000000	188761800000000	341723100000000	198344800000000	301846300000000	12810030000000	539927200000000	59072510000000	785077800000000	801991600000000	233758600000000	757847500000000	592986800000000	160746600000000	208580100000000	859958800000000	474858400000000	175990300000000	24576020000000	229676500000000	216047200000000
K00342	435434400000000	179029400000000	111677000000000	142403600000000	119690700000000	151783600000000	140840600000000	485385900000000	363316100000000	598834400000000	691844300000000	51190020000000	811402300000000	114974200000000	679238800000000	407618200000000	500786800000000	453697400000000	32518340000000	211567800000000	181181900000000	112015100000000	106430400000000	782643600000000	19427820000000	224249100000000	255092900000000	897733200000000	729430500000000	636108900000000	29419490000000	228392500000000	318453500000000	116552200000000	725965800000000	126162900000000	721230700000000	131104600000000	525269800000000	358312200000000	487396600000000	736108700000000	315026400000000	897989800000000	262441300000000	268139900000000	669510100000000	957788300000000	360537500000000	182120600000000	642556200000000	851513700000000	954031900000000	803047700000000
K00343	484162300000000	229124100000000	111502500000000	573017800000000	301922700000000	180396200000000	52127430000000	490609500000000	429025700000000	160815300000000	166734700000000	148555100000000	251271800000000	204821300000000	132233400000000	177628000000000	191453900000000	137829200000000	453842800000000	27012930000000	234440500000000	22024080000000	279225000000000	212549100000000	234141900000000	250979100000000	335530200000000	180913000000000	124910500000000	179468500000000	300465400000000	288423500000000	284704400000000	117426700000000	803963900000000	147451500000000	65694140000000	100808500000000	300946100000000	429442900000000	47271520000000	687007100000000	307686200000000	904842700000000	188016000000000	28049250000000	644654000000000	103938800000000	330423100000000	187768800000000	625497400000000	873982200000000	895593900000000	809476300000000
K00344	156498000000000	374453200000000	112241600000000	819757400000000	30	904535700000000	919527400000000	163123700000000	124926000000000	137355100000000	110895000000000	129465900000000	176833000000000	154043800000000	190202300000000	110576600000000	64597760000000	896520300000000	228743500000000	124068000000000	128088500000000	15061050000000	170141500000000	119691500000000	949638200000000	999406400000000	120056500000000	113822100000000	855832100000000	142173000000000	138172700000000	887362800000000	559851200000000	101761600000000	761227800000000	82791550000000	898164800000000	737249400000000	874879000000000	97056790000000	767738000000000	840594700000000	862709400000000	287886300000000	571953400000000	779451200000000	101900200000000	528659500000000	702576900000000	657873600000000	254044100000000	643964400000000	561873700000000	108928600000000
K00346	418210700000000	130930900000000	646299100000000	111666700000000	454610500000000	136608400000000	510996300000000	331250800000000	312292100000000	575806600000000	487955800000000	271409600000000	971847100000000	881644000000000	671504300000000	211633500000000	116501700000000	164870100000000	333075400000000	179396000000000	140518800000000	546861200000000	674949200000000	647618300000000	175690300000000	187676500000000	242318200000000	457280600000000	315392200000000	457839900000000	289631300000000	258213900000000	298959000000000	111379500000000	418329400000000	130694900000000	757644900000000	149303400000000	544271400000000	217466800000000	307788800000000	533593700000000	277175800000000	712400100000000	239335900000000	250769600000000	486560800000000	688960300000000	314798600000000	15856210000000	591645900000000	961343700000000	907406800000000	631240100000000
K00347	446805100000000	162639100000000	129064200000000	130975200000000	504819200000000	967121100000000	118746600000000	4056992000000	372139400000000	185482300000000	14723640000000	1507232000000	246298900000000	20888230000000	237712200000000	188383700000000	13875360000000	145445600000000	441618200000000	248239700000000	203834400000000	185683000000000	222118000000000	182463600000000	238152200000000	205274400000000	279896900000000	191925600000000	143320800000000	182374200000000	87525860000000	942344400000000	729442300000000	300260900000000	223583200000000	38775790000000	16927000000000	291657400000000	128346900000000	595443900000000	811693100000000	125506700000000	839346300000000	255133000000000	570564600000000	876284900000000	269066800000000	394198700000000	821661600000000	543874800000000	240410200000000	303289900000000	285594100000000	277506100000000
K00348	163010400000000	666994000000000	426929500000000	75	6	461780600000000	186001400000000	165922900000000	141000800000000	150484500000000	210201900000000	121666700000000	381996400000000	427354300000000	423612500000000	35	3	667772000000000	180854300000000	106284900000000	124054100000000	323151300000000	45245470000000	355566900000000	64790850000000	115860700000000	947042800000000	173730400000000	101666700000000	115751900000000	37943650000000	231907800000000	16532950000000	129347600000000	127298500000000	147168500000000	140115100000000	120420300000000	115614800000000	118885400000000	199336100000000	241727400000000	276426600000000	981380100000000	149222000000000	141590500000000	126986600000000	94163420000000	198651800000000	131425000000000	56173200000000	127242900000000	155185500000000	151422500000000
K00349	144998100000000	400278100000000	133403100000000	4	2	266954300000000	123814300000000	120090900000000	912692200000000	115	213521600000000	9	136696100000000	170775100000000	19267820000000	25	2	232228000000000	120821100000000	622260000000000	614998800000000	214675300000000	234202100000000	125853000000000	57364950000000	540350500000000	783318300000000	126269600000000	138333300000000	225192300000000	735486300000000	768795300000000	627388000000000	265222700000000	112392300000000	231330300000000	177961600000000	38299150000000	16689450000000	120460800000000	187535800000000	229637600000000	907208800000000	186514400000000	646233700000000	85894120000000	55	189889300000000	724103100000000	434790800000000	161709900000000	298802100000000	252437800000000	228336600000000
K00350	117385200000000	458800700000000	239941700000000	574054600000000	1	470688600000000	826312700000000	135077400000000	109531000000000	13	796937500000000	10328120	110132200000000	144508200000000	157598200000000	2	2	75	127234100000000	457745800000000	462073300000000	322404600000000	397953500000000	181108200000000	682212900000000	525918900000000	703806800000000	160205500000000	187477800000000	266814100000000	776275700000000	817512200000000	597675300000000	196088100000000	223026600000000	225763800000000	114759100000000	565681600000000	20541110000000	35	146149000000000	229499500000000	904063800000000	210612200000000	779542000000000	925656600000000	142717400000000	215526700000000	112047800000000	473804300000000	196457700000000	210058900000000	379929800000000	127651300000000
K00351	339258100000000	925418100000000	583073600000000	10	8	865159900000000	485	325872500000000	299769800000000	438327400000000	431815900000000	373385400000000	498167100000000	566393800000000	412073700000000	13	5	75	269274400000000	175394500000000	156849800000000	486198200000000	618392400000000	416224600000000	15349890000000	166959100000000	219277100000000	414523300000000	237522200000000	583071500000000	268498600000000	207610300000000	237791200000000	961057700000000	74091890000000	115505700000000	75990220000000	14684800000000	470591200000000	235	236524700000000	439492200000000	256921400000000	763287000000000	226232400000000	240345800000000	676687600000000	847722900000000	293158500000000	157641300000000	571525600000000	108149000000000	933716600000000	782972700000000
K00354	621007500000000	334064500000000	536526900000000	226341900000000	112045200000000	685793700000000	26422810000000	62254150000000	43018420000000	529416900000000	457132300000000	43327200000000	128811000000000	961599100000000	772461900000000	871842400000000	583367200000000	578011200000000	571151600000000	251980900000000	195483800000000	364182500000000	832841100000000	539781700000000	290383800000000	313829200000000	372906300000000	793006600000000	528513200000000	631903200000000	162002400000000	105494000000000	478079100000000	315018700000000	109097800000000	369194700000000	902072300000000	525274600000000	420709800000000	294056300000000	14793540000000	456242800000000	807238300000000	18033900000000	24	109522700000000	469441700000000	491291800000000	510638600000000	607018700000000	199402800000000	33572590000000	33969680000000	289307700000000
K00355	243373300000000	168432600000000	290278500000000	427091300000000	603244900000000	302696300000000	111741900000000	205435400000000	159428600000000	214894300000000	162144300000000	137872900000000	482447600000000	205788600000000	276205200000000	388356000000000	189541800000000	26178410000000	199251400000000	129866900000000	83447490000000	112508800000000	26938660000000	164167700000000	130340100000000	928297000000000	142223600000000	25111800000000	172507800000000	22392110000000	199174700000000	594998900000000	182133000000000	105466100000000	175324300000000	189873400000000	276347900000000	153085500000000	147895000000000	166814200000000	687300500000000	128242200000000	263476100000000	6	394640100000000	710128300000000	292345300000000	174716000000000	218300800000000	408341800000000	156647200000000	301977200000000	256750400000000	190011900000000
K00356	0	0	1	0	0	0	0	0	5	0	0	0	0	0	0	0	0	0	146616500000000	0	0	0	0	0	0	0	0	0	0	1	119715500000000	246681400000000	10330830000000	0	0	0	7	642391300000000	0	0	0	0	4	0	0	0	0	0	8	891915100000000	110924400000000	5	0	1
K00362	815499400000000	290149900000000	231519300000000	20898900000000	876636800000000	204138500000000	225337800000000	699467700000000	5727340000000	494592100000000	386017600000000	40089820000000	522676300000000	402942100000000	438157000000000	400711600000000	548722200000000	431077300000000	862619200000000	410467000000000	442593100000000	54331830000000	522460200000000	461704700000000	466501800000000	348068500000000	476656600000	458113600000000	456635900000000	476231100000000	721899800000000	317616700000000	184438300000000	713455000000000	395399900000000	860449900000000	976308600000000	145603400000000	104928300000000	821485800000000	803306700000000	120941600000000	134509400000000	27815890000000	690995300000000	435510900000000	963709300000000	15477180000000	160159300000000	214554900000000	795636600000000	704952400000000	957020600000000	807791400000000
K00363	0	0	0	0	0	0	0	0	0	0	0	0	0	0	0	0	1	0	0	0	0	0	0	0	1	0	1	0	1	0	687128200000000	376353300000000	325133700000000	3	818007300000000	7	21025580000000	269051500000000	343070100000000	403026900000000	319276700000000	46297350000000	11	5	133333300000000	1	2	2	17440950000000	262611700000000	7	853518500000000	4	10
K00364	283333300000000	45	4	315168800000000	12	2	0	36	388479800000000	55	5	8	10	154691800000000	8	8	11	5	415067400000000	12	5	8	3	3	1739608000000	10	20	433333300000000	35	3	415089900000000	545999200000000	524804200000000	111377400000000	16	162969800000000	15	946926100000000	922838100000000	155211600000000	211345000000000	382732100000000	14536	164592000000000	65	384617700000000	144239500000000	124152500000000	324318400000000	125521200000000	11	266413200000000	226964200000000	145014300000000
K00365	0	0	0	0	0	0	0	0	0	0	0	0	0	0	0	0	0	0	0	0	0	0	0	0	0	0	0	0	0	0	175943900000000	0	145895000000000	0	0	0	349725600000000	0	0	0	0	0	0	0	0	0	0	0	0	642678300000000	0	0	0	0
K00366	245544700000000	797595500000000	156382900000000	132538000000000	651820400000000	111680200000000	930106400000000	203282700000000	177622400000000	204685100000000	15443850000000	16985270000000	114461400000000	128559000000000	156537100000000	186391800000000	2314850000000	198576800000000	283033200000000	137437600000000	166870300000000	143012200000000	220657500000000	18182070000000	162326200000000	997168500000000	140124300000000	199512000000000	216932800000000	179108200000000	372858100000000	952572700000000	445755800000000	378098500000000	140844100000000	37843220000000	268736900000000	409361200000000	85	212644300000000	178826100000000	337766800000000	1353125	3	85	204850700000000	372480700000000	69215700000000	461826000000000	776068600000000	158641100000000	224925000000000	320681200000000	246539300000000
K00367	56064420000000	0	0	0	0	0	0	2	2	3	0	0	1	8	3	0	0	1	5	1	1	0	2	1	0	0	3	2	0	0	175424300000000	605889600000000	360188900000000	1	48199270000000	5	480812800000000	261334500000000	256158700000000	157333800000000	260837600000000	452619500000000	21	9	5	0	0	3	287217400000000	398906600000000	9	746481500000000	5	10
K00368	424486400000000	13	38754600000000	184208100000000	286268600000000	466840200000000	650799300000000	444531600000000	144515500000000	711071400000000	474193900000000	574866100000000	708854600000000	378740300000000	388100300000000	763230400000000	798467000000000	57322630000000	436490100000000	232509800000000	912059400000000	842203500000000	162691800000000	941543900000000	183219000000000	173632500000000	282583600000000	984809000000000	679943100000000	762721900000000	2132554000000	535295200000000	304091500000000	969551100000000	558816400000000	114448700000000	125572700000000	141886000000000	114082200000000	725185200000000	172665500000000	151728400000000	33516450000000	429095200000000	261149200000000	185170700000000	474172300000000	47608230000000	596813600000000	220593900000000	761106600000000	719560800000000	644401100000000	676506800000000
K00370	125173900000000	293058500000000	91797390000000	222953300000000	134476900000000	630459600000000	306125100000000	143333400000000	102683900000000	194235800000000	128691500000000	9542992000000	117188000000000	829340300000	76485730000000	246617700000000	305525100000000	175286100000000	12457640000000	675590300000000	56339450000000	17388710000000	278047900000000	219137600000000	569949500000000	523856000000000	573029900000000	187405400000000	119902500000000	153710100000000	492516600000000	281574400000000	18240380000000	229255000000000	109136200000000	18135990000000	138353400000000	85834860000000	846167100000000	220243700000000	16769890000000	216560800000000	192290400000000	599105800000000	792176300000000	199947500000000	167119000000000	130866100000000	171264100000000	147928800000000	590048700000000	16060440000000	158005700000000	183038500000000
K00371	664854100000000	212768800000000	595915000000000	123802200000000	45	45	45	696318500000000	266384600000000	85	113788200000000	644581300000000	545435400000000	323747100000000	232574100000000	9	13	843224300000000	617480500000000	203837200000000	240047300000000	907711700000000	199758400000000	110871900000000	187782600000000	209853700000000	147375800000000	766883100000000	862406800000000	941871900000000	154690900000000	7955883000000	701705000000000	80290330000000	904656800000000	201352000000000	318590800000000	392475800000000	211646100000000	19998130000000	211981100000000	272988700000000	423512900000000	799735400000000	117967500000000	273216800000000	134406900000000	887204600000000	413765500000000	452818700000000	127406400000000	14	9	242913700000000
K00372	269953300000000	0	180532000000000	3	15	762863800000000	105	126625100000000	25	28	297109800000000	400471900000000	26	16	15	248743000000000	866164200000000	40	365568000000000	24465030000000	335	38187540000000	270589000000000	343705000000000	26	765839700000000	9883654000000	25	418575900000000	387234300000000	230396300000000	662326000000000	406375600000000	2	48199270000000	6	430812800000000	285134900000000	206929900000000	167333800000000	295837600000000	492619500000000	1453125	6	6	15	3	11	3095226000000	503818200000000	836411500000000	946481500000000	5	85
K00373	108640300000000	673317200000000	286111100000000	589245300000000	4	533649300000000	25	17427370000000	138438800000000	55	306529500000000	830169900000000	170469400000000	216800500000000	167035400000000	758415800000000	408415800000000	306775700000000	195375	129873100000000	661796500000000	365413000000000	5	75	107813400000000	164109100000000	753061200000000	536363600000000	5	8	82354060000000	340262300000000	244018200000000	1321727000000	754142000000000	133008200000000	768144900000000	119190800000000	860687500000000	10698350000000	88679090000000	142425100000000	18785450000000	3	571502600000000	123549500000000	823534300000000	944515500000000	32499020000000	226783700000000	897222200000000	19146330000000	110042900000000	896006700000000
K00374	215509600000000	103741700000000	289781300000000	834471900000000	3	947032500000000	2	397688600000000	472832700000000	533333300000000	145269500000000	555418700000000	509303200000000	382470700000000	423056000000000	241584200000000	741584200000000	9	514362200000000	374189100000000	150923100000000	65	145876500000000	109595200000000	196491600000000	197472200000000	309727500000000	175157400000000	147093500000000	145812800000000	191783300000000	134631400000000	670662700000000	139409500000000	62572190000000	969049200000000	937949500000000	489657400000000	626784100000000	151552600000000	105679700000000	120763500000000	116060500000000	313384600000000	558018800000000	793983800000000	938427100000000	662482500000000	655936100000000	563366700000000	203333300000000	91	865	119343000000000
K00375	548722200000000	160198100000000	199614400000000	163648300000000	871675900000000	157735500000000	118481800000000	506424200000000	448825300000000	261248000000000	218690700000000	238492200000000	361584500000000	280960800000000	317852100000000	29441510000000	215358100000000	235092500000000	560372500000000	32732190000000	266351900000000	257119700000000	311590500000000	248233000000000	298508700000000	22892930000000	331121200000000	285264500000000	231431900000000	260739100000000	34037350000000	234847700000000	124406600000000	172129900000000	121003400000000	163372500000000	145672200000000	131604100000000	142763800000000	163723500000000	152337000000000	173530900000000	197343000000000	577013000000000	103434900000000	190377100000000	184133400000000	111983000000000	153179700000000	136360900000000	577412300000000	120411100000000	110235900000000	184244000000000
K00376	0	0	0	0	0	0	0	0	0	0	0	0	0	0	0	0	0	0	0	0	0	0	0	0	0	0	0	0	0	0	956072800000000	24823630000000	650253800000000	0	0	0	1381439000000	813470700000000	1	0	0	0	0	0	0	0	0	0	94640620	187730500000000	439109700000000	0	0	0
K00380	299875200000000	138956500000000	514833900000000	431987900000000	14	11689840000000	470930500000000	31274910000000	26803160000000	946311800000000	847395100000000	117070700000000	624469900000000	844864100000000	716212300000000	672690000000000	11985000000000	742273400000000	313736300000000	211691000000000	188669200000000	112618900000000	116763400000000	114654500000000	18823850000000	161716800000000	201407800000000	729548200000000	979559300000000	11333220000000	287416200000000	210561200000000	170811500000000	938888800000000	662629800000000	110608100000000	766136400000000	115683900000000	432661700000000	352730500000000	472810800000000	659765200000000	217769100000000	673345700000000	144285300000000	404951300000000	795718500000000	142853400000000	264499800000000	145057000000000	588478600000000	120774700000000	140112400000000	955744500000000
K00381	244544700000000	797595500000000	156382900000000	131538000000000	641820400000000	107051600000000	795106400000000	197738800000000	165242600000000	189201300000000	141897000000000	168729100000000	105461400000000	123559000000000	154537100000000	169834000000000	214702000000000	181183700000000	276033200000000	133437600000000	162256700000000	138847200000000	20973250000000	173234500000000	159621600000000	987168500000000	135569900000000	191512000000000	196918300000000	167108200000000	272497000000000	765005300000000	355755800000000	30	116932500000000	307549100000000	238736900000000	338414200000000	6	178451900000000	131800800000000	294064500000000	11	3	75	201850700000000	372480700000000	622889400000000	328478300000000	599552500000000	14	214925000000000	300681200000000	21
K00382	209165200000000	825086900000000	911187400000000	454039600000000	182112500000000	106507000000000	517301600000000	202282200000000	167595100000000	909298900000000	863987400000000	818714300000000	211832000000000	146687400000000	147427200000000	139874800000000	93973720000000	874746700000000	195374100000000	103798200000000	979153800000000	774176500000000	138720100000000	870433800000000	102065300000000	935881500000000	117952300000000	122596200000000	878284400000000	105782500000000	314990100000000	251282100000000	165985200000000	207233100000000	13069700000000	163379100000000	176224200000000	144640300000000	168754800000000	165029400000000	140320200000000	151946300000000	245197800000000	79247380000000	159502400000000	201489400000000	182887600000000	127266400000000	196396500000000	137476600000000	64798290000000	112611900000000	10370500000000	17377090000000
K00383	20124900000000	257396900000000	178084700000000	138247200000000	870358200000000	617104900000000	100773600000000	228052800000000	204714400000000	16973340000000	149564600000000	129724300000000	297654000000000	22102760000000	244683700000000	271991000000000	186655000000000	177162500000000	243200900000000	144560100000000	866111400000000	159619300000000	321224500000000	179373900000000	103861100000000	114526300000000	112077400000000	242740200000000	155408500000000	222651000000000	124518700000000	964054000000000	418931500000000	15	568879700000000	125	418067800000000	307660200000000	402903000000000	13108200000000	172215500000000	238019800000000	319373100000000	9	205226100000000	617787000000000	210838100000000	223409900000000	350517200000000	550215100000000	12	2	16	5
K00384	731990500000000	266215500000000	314801100000000	304076600000000	136528500000000	246992600000000	193321800000000	689941200000000	585426600000000	411133300000000	339232200000000	329988700000000	597635400000000	438082200000000	53568110000000	503724800000000	339324900000000	379268300000000	724617000000000	413812500000000	349165200000000	378387500000000	516554300000000	374921700000000	396994400000000	319449800000000	440335300000000	443101300000000	355243600000000	390322600000000	179702700000000	188535600000000	104012300000000	464030700000000	287261600000000	438632800000000	600197100000000	551394500000000	450020900000000	250675000000000	215089600000000	293574000000000	133160100000000	397780200000000	693723200000000	123129600000000	411239200000000	498640800000000	118211300000000	799706800000000	38234110000000	399173300000000	468293000000000	420790600000000
K00385	589161600000000	285822500000000	705590700000000	289946700000000	167109300000000	139126500000000	159899600000000	608081300000000	60421990000000	40722850000000	416387600000000	620050100000000	364504500000000	260843900000000	414161200000000	437741800000000	116163400000000	411644500000000	905262100000000	509732200000000	607392900000000	668188600000000	394343100000000	383867300000000	642227400000000	298964600000000	304977800000000	333398300000000	382904900000000	570939500000000	405212500000000	340132300000000	257469300000000	786805600000000	7	656147500000000	45	721276600000000	2	333333300000000	729207400000000	762268500000000	220537700000000	35	814539900000000	167726700000000	253965000000000	545046600000000	320660100000000	291997200000000	64258060000000	22161920000000	193991500000000	166060300000000
K00389	333333300000000	0	5	1	666666700000000	0	0	0	0	0	0	0	0	0	0	0	333333300000000	0	5	0	0	0	1	0	0	0	0	0	0	1	154477500000000	762099900000000	133333300000000	5	333333300000000	125684300000000	596582500000000	25	529429400000000	0	45	161438200000000	5	2	833333300000000	5	133333300000000	2	15	3	5	2	35	155893500000000
K00390	18465220000000	58648090000000	981126300000000	737893500000000	513482600000000	101174300000000	670481600000000	177775200000000	167189800000000	128088800000000	107469600000000	109214000000000	529634300000000	545483300000000	113396400000000	13199320000000	789749000000000	106603300000000	206863000000000	124135300000000	108084900000000	140917700000000	140359700000000	118215400000000	117861100000000	929395300000000	100672900000000	119579900000000	109539800000000	132898300000000	293291600000000	30654910000000	187897500000000	117715200000000	818414900000000	145128200000000	61633940000000	107532200000000	646321600000000	354077700000000	452242800000000	494413200000000	293749400000000	933340100000000	190794300000000	58202780000000	945333800000000	191357400000000	263479600000000	15366510000000	407043000000000	121272800000000	143900300000000	119693800000000
K00392	244544700000000	797595500000000	156382900000000	131538000000000	641820400000000	107051600000000	795106400000000	197738800000000	165242600000000	189201300000000	141897000000000	168729100000000	105461400000000	123559000000000	154537100000000	169834000000000	214702000000000	181183700000000	276033200000000	133437600000000	162256700000000	138847200000000	20973250000000	173234500000000	159621600000000	987168500000000	135569900000000	191512000000000	196918300000000	167108200000000	204274700000000	655005300000000	350755800000000	30	116932500000000	307549100000000	198736900000000	278414200000000	5	178451900000000	131800800000000	294064500000000	11	3	75	201850700000000	372480700000000	622889400000000	261308500000000	425567000000000	13	214925000000000	300681200000000	21
K00394	31306600000000	67050810000000	18026780000000	135181600000000	708955500000000	110164500000000	516266900000000	29652020000000	276827500000000	182485200000000	149668000000000	136062200000000	645765200000000	85951240000000	17310740000000	176626900000000	926052400000000	16115530000000	306066600000000	183554100000000	179330100000000	185587800000000	194668000000000	171135500000000	19164320000000	137920500000000	162236700000000	162652900000000	142530100000000	183438000000000	15361480000000	207442000000000	82021470000000	726174300000000	473333300000000	731939300000000	27	261666700000000	17	975	108333300000000	21426720000000	897720800000000	325503500000000	341230600000000	45924860000000	838102700000000	129346400000000	797480900000000	707474600000000	236290400000000	70553040000000	604785800000000	656017000000000
K00395	901392800000000	352132900000000	138248900000000	209809600000000	971076600000000	193927000000000	134712900000000	811516100000000	736256200000000	415757400000000	337682000000000	305195800000000	649491700000000	520170800000000	455438600000000	562351700000000	543391500000000	334195600000000	932489300000000	465819200000000	417958900000000	376703200000000	523381100000000	354754700000000	479361900000000	351766500000000	584779800000000	429690700000000	366100000000000	398231600000000	629234600000000	812817200000000	203340300000000	162739700000000	157165000000000	182457800000000	8	50114170000000	599307800000000	670259000000000	104919400000000	833333300000000	545609300000000	152406400000000	206728200000000	875965100000000	181165200000000	275325900000000	53524390000000	461306800000000	774886700000000	263631800000000	281994200000000	162090800000000
K00399	147156000000000	828300900000000	0	0	162701000000000	0	175402000000000	476444400000000	823783400000000	105995000000000	183330100000000	292862600000000	106988100000000	587221100000000	294412100000000	202696500000000	202375900000000	145924100000000	876444400000000	6	673574100000000	131639100000000	168254100000000	136955100000000	6	852921300000000	709642500000000	543610500000000	673574100000000	994962200000000	1	10	2	1	5	0	0	2	0	0	0	1	1	1	2	1	0	0	5	0	0	0	0	0
K00400	3	17	1	0	2	4	8	4	4	5	10	15390940000000	10	3	14	940882700000000	19	7	9	2	3	7	5	603193400000000	6	3	1	1	7	5	0	2	0	0	0	0	0	0	0	0	0	0	0	0	0	0	1	1	0	0	0	1	0	0
K00401	2	36	0	0	12	0	5	5	6	7	110603400000000	9	12	4	11	19	13	13	8	0	3	7	7	3	5	3	3	0	3	1	2	1	0	0	1	0	1	0	0	0	0	2	1	0	1	1	0	0	1	0	0	0	1	0
K00402	12843990000000	176494000000000	0	0	472989800000000	0	545979700000000	423555600000000	376216600000000	440050400000000	266698700000000	371373600000000	23011920000000	412778900000000	955878700000000	127303500000000	103522300000000	340759500000000	723555600000000	1	126425900000000	683609000000000	717459300000000	130449100000000	3	147078700000000	19035750000000	356389500000000	126425900000000	305037800000000	0	0	1	0	5	0	0	0	0	0	0	0	1	0	0	1	0	0	5	0	0	1	0	0
K00404	0	1	0	0	0	0	0	0	0	0	0	0	0	0	0	0	0	0	1	0	0	0	0	0	0	0	0	0	0	0	232345700000000	551666700000000	212099200000000	0	0	0	401324800000000	206181800000000	25	0	0	0	0	0	0	0	0	0	382351300000000	452431800000000	124555800000000	0	0	0
K00405	0	0	0	0	0	0	3	0	0	856692900000000	0	1	0	0	0	809558800000000	747508000000000	10	0	0	0	45	4	5	0	0	0	2	1	6	417165400000000	15	130099700000000	155955900000000	531058000000000	5	653418400000000	260170300000000	1	10	106842100000000	996911200000000	0	0	0	1	1	810792300000000	473690800000000	733411500000000	442372900000000	863210700000000	8	7
K00406	1	1	0	0	0	0	0	0	0	0	0	0	0	0	1	0	0	0	3	4	0	0	0	0	0	0	0	5	0	0	486502900000000	19	968449600000000	0	0	0	55	705013800000000	0	0	0	0	4	0	2	0	0	0	115260000000000	123757600000000	2	0	0	0
K00407	0	0	0	0	0	0	0	0	0	0	0	0	0	0	0	0	0	0	0	0	0	0	0	0	0	0	0	0	0	0	11166860000000	5	0	0	0	0	0	0	0	0	0	0	0	0	0	0	0	0	15	454694600000000	0	0	0	0
K00410	0	0	1	0	0	0	0	0	0	0	0	0	0	0	0	0	0	0	0	1	0	0	0	0	0	0	0	0	0	0	885981200000000	216080100000000	4	0	0	0	5	9	1	0	0	0	0	0	0	0	0	0	120726100000000	10749840000000	7	0	0	0
K00411	0	0	0	0	0	0	0	0	0	0	0	0	0	0	0	0	0	0	0	0	0	0	0	0	0	0	0	0	0	0	217678800000000	753425800000000	0	0	0	0	25	0	0	0	0	0	0	0	0	0	0	0	680961900000000	425546300000000	5	0	0	0
K00412	0	0	1	0	0	0	296	0	0	131578900000000	148	1	0	0	0	238095200000000	539735100000000	131578900000000	0	1	0	1	4	3	0	0	0	148	0	2	885981200000000	216080100000000	4	548	938823500000000	684705900000000	5	9	1	724324300000000	638095200000000	347058800000000	0	0	0	4	0	196	120726100000000	10749840000000	7	582191800000000	434532400000000	3
K00413	0	0	1	0	0	0	0	0	0	0	0	0	0	0	0	0	0	0	0	1	0	0	0	0	0	0	0	0	0	0	286967700000000	835730300000000	0	0	0	0	2	352357000000000	0	0	0	0	0	0	0	0	0	0	788222700000000	259892000000000	2	0	0	0
K00424	0	0	0	0	0	0	0	0	0	0	0	0	0	0	0	0	0	0	0	0	0	0	0	0	0	0	0	0	0	0	5	116666700000000	5	0	0	0	0	0	0	0	2	198701300000000	0	0	0	0	0	0	5	833333300000000	333333300000000	0	0	0
K00425	630735100000000	181257500000000	179360900000000	115820800000000	364404000000000	150998500000000	269556400000000	602807500000000	536159400000000	190234400000000	123334100000000	112593700000000	269931500000000	299386000000000	181894900000000	186887400000000	18989180000000	15373420000000	546298000000000	356337100000000	24185930000000	2028355000000	281031400000000	218999500000000	267724700000000	293165400000000	403341500000000	198714400000000	138685900000000	178660000000000	412025800000000	376470300000000	378003300000000	142968600000000	934891800000000	163739900000000	115596400000000	168641100000000	103710400000000	716664300000000	869850500000000	133237000000000	396685700000000	165956000000000	334699400000000	377873900000000	100980500000000	168269800000000	418289000000000	246505000000000	109450500000000	149399600000000	117826400000000	118528200000000
K00426	419322700000000	114684600000000	999054700000000	774231900000000	19577300000000	943339200000000	183718500000000	407989000000000	35030060000000	153016300000000	125427000000000	114315700000000	240885000000000	17842210000000	145887000000000	180381700000000	137713000000000	120153300000000	391889000000000	201317200000000	179671700000000	18237230000000	255878200000000	173905600000000	202591000000000	153623100000000	28457150000000	17532810000000	139119500000000	16785160000000	273374100000000	251940200000000	211023700000000	756976600000000	533599100000000	841560200000000	887491200000000	12128300000000	608634000000000	491412800000000	779015200000000	940879000000000	235998200000000	764665500000000	18902310000000	214885500000000	536864000000000	844835100000000	225327200000000	1520466000000	702405500000000	7333866000000	929475300000000	761346000000000
K00427	1	0	2	0	0	6	0	0	0	45	364106800000000	83620180000000	1	2	1	4	0	351631000000000	3	2	0	6	2	11759290000000	0	0	2	8	5	744462400000000	218274400000000	139626000000000	780137300000000	123609700000000	889448100000000	115566900000000	142226500000000	106144100000000	118766300000000	129343300000000	121554000000000	13853720000000	15426790000000	525371300000000	955990800000000	111855100000000	142236200000000	876400000000000	103111000000000	860928200000000	381427900000000	817214800000000	886704400000000	143151900000000
K00428	5126891000000	328399800000000	303203900000000	522204600000000	308743100000000	497259400000000	16971920000000	46116820000000	488650300000000	297799800000000	257211500000000	281585100000000	231047500000000	213866900000000	405831800000000	3998776000000	242667900000000	324373900000000	591477800000000	296510700000000	293889700000000	325693200000000	272304300000000	255611400000000	343736800000000	245319800000000	312711600000000	255998900000000	222561900000000	249063000000000	180472800000000	149149100000000	112263100000000	11147030000000	473630400000000	107050200000000	454971800000000	54016360000000	215	207143500000000	153640600000000	212256300000000	109251000000000	362968900000000	814453900000000	185260000000000	467405500000000	950661400000000	137155200000000	89892930000000	380723600000000	106319700000000	121269700000000	914188000000000
K00432	11785110000000	238861600000000	261919900000000	234473800000000	55	85	15	884730600000000	830314300000000	65	155	185	643966200000000	489454900000000	447785500000000	55	161248300000000	16	123296400000000	587568000000000	629780500000000	16	213961900000000	143333300000000	506508200000000	449097200000000	474526400000000	65	103994900000000	933333300000000	143948700000000	615567200000000	3976334000000	985753400000000	97803260000000	14096550000000	158977100000000	406340400000000	186442700000000	105271700000000	198537700000000	217979600000000	473023100000000	97390370000000	356884200000000	736842500000000	105	342933700000000	534672400000000	275933800000000	95	128759200000000	114299100000000	145838000000000
K00433	793528100000000	696304700000000	349086400000000	302275100000000	6	216666700000000	537510500000000	865641500000000	898128400000000	236941100000000	176227700000000	150745700000000	739335600000000	412731500000000	799303700000000	141112400000000	120476700000000	180250800000000	102814200000000	766587000000000	50137380000000	317855300000000	180501700000000	140290100000000	577685700000	384149500000000	542346300000000	215	117706600000000	20585250000000	941098500000000	393949300000000	24	149604900000000	910935400000000	147918600000000	116808500000000	124936600000000	7	528037100000000	6	208574900000000	132619300000000	35	4	125810200000000	593818000000000	7	316463400000000	245	147970000000000	952508400000000	873029900000000	121406400000000
K00436	891720900000000	50564010000000	594711000000000	627314000000000	360759100000000	238333300000000	572063400000000	951326900000000	716712900000000	795925700000000	582214500000000	507085200000000	118380200000000	978679600000000	678318500000000	876401800000000	126936600000000	652398900000000	121218000000000	611036000000000	571009000000000	643104900000000	116167400000000	831594000000000	661195400000000	320201400000000	625172400000000	643385400000000	656295200000000	57020520000000	223956700000000	13	191847200000000	85	6	16	4	766666700000000	2	126733200000000	58936170000000	775560400000000	26487320000000	433333300000000	333333300000000	268156200000000	905536000000000	246068400000000	170230500000000	571304900000000	345304600000000	86235810000000	833333300000000	967120600000000
K00437	21400850000000	56003510000000	827686500000000	109776500000000	268031100000000	416097300000000	215835300000000	193581900000000	156192900000000	198799700000000	938220000000000	110211900000000	15236670000000	149003900000000	126959700000000	207833800000000	172804300000000	153540500000000	200851200000000	105584200000000	112083100000000	153422000000000	248084200000000	217547700000000	870229900000000	760748100000000	124051400000000	226175000000000	126159600000000	159135100000000	30	39549150000000	32142960000000	37609720000000	228524700000000	337716300000000	113009100000000	131666700000000	85	24605240000000	105	139746900000000	34	983333300000000	20	641965200000000	334521300000000	337801000000000	390327300000000	113333300000000	78485110000000	175374400000000	214797400000000	26552880000000
K00440	5	29831880000000	0	0	2	0	5	4	7	3	9	139778400000000	328014200000000	5	5	12	973148100000000	7	919444400000000	2	128014200000000	421439600000000	10	1	549313400000000	1	4	6	2	10	0	1	0	0	0	0	0	1	2	0	0	0	0	1	0	0	0	0	0	0	1	0	0	1
K00441	274770300000000	137086300000000	111648700000000	103756800000000	562200600000000	647780200000000	540845100000000	248253100000000	259497000000000	148419800000000	12935860000000	157671100000000	133765000000000	964162600000000	167914200000000	137033900000000	993294400000000	129200500000000	308238300000000	173152100000000	170810500000000	151505100000000	164144400000000	139462600000000	184734300000000	138994000000000	15662060000000	14526410000000	148650400000000	160295200000000	3910859000000	488881700000000	336305000000000	132125400000000	787206200000000	109170800000000	600977800000000	110330500000000	43	23561370000000	394194200000000	405833600000000	383259200000000	104422500000000	217487700000000	406047800000000	86338260000000	139442600000000	354265700000000	244776300000000	891518400000000	115176500000000	143179200000000	995668700000000
K00442	58898900000000	583482300000000	8	1	238925900000000	645381900000000	415592500000000	795012000000000	26883260000000	723743900000000	429891500000000	453067800000000	790567400000000	86944340000000	773394000000000	109706200000000	779250200000000	661390800000000	631112300000000	321132700000000	252894800000000	403337000000000	106658000000000	489617200000000	24870920000000	187621100000000	176137200000000	893150700000000	536477100000000	773204500000000	271667800000000	152065200000000	12095860000000	65	1	1	245996800000000	581645600000000	7	586394600000000	664444000000000	231666700000000	15126160000000	25	13	416244200000000	533333300000000	4	7	160068900000000	333333300000000	183333300000000	2	75
K00443	134047600000000	283375000000000	0	0	775594700000000	0	375594700000000	561013400000000	9	451208600000000	534746800000000	643443600000000	764373000000000	3	122373600000000	104792900000000	986152900000000	17	5	134047600000000	201598600000000	628560400000000	967545400000000	6	497298400000000	301598600000000	1	657812100000000	5	567373400000000	0	5	0	0	0	0	0	5	1	0	0	0	2	0	5	5	0	0	2	0	0	1	0	0
K00448	2	25	0	0	446689900000000	385353500000000	0	0	2	622597000000000	5	5	2	0	1	15	5	1	5	0	1	262222200000000	15	462661100000000	0	1	0	861654100000000	4	5	499730900000000	221793300000000	659224200000000	0	5	145953500000000	122506800000000	356912400000000	574735200000000	294597000000000	569291600000000	147891400000000	0	0	0	833333300000000	3	333333300000000	720994500000000	115824600000000	1	0	0	0
K00449	0	0	0	0	0	0	0	0	0	0	0	0	0	0	0	0	0	0	0	0	0	0	0	0	1	0	0	0	0	0	917001700000000	16789700000000	119176600000000	0	0	554046500000000	774931700000000	543087600000000	325264800000000	822932900000000	72892600000000	112108600000000	0	1	2	5	0	2	100883000000000	132918000000000	479274600000000	0	3	5
K00450	265923100000000	190239200000000	8	4	0	186125700000000	1	128609600000000	194017200000000	5	436125700000000	3	553076900000000	3	140060000000000	2	5	3	179535600000000	791673200000000	144913800000000	2	291479800000000	0	150634600000000	842990700000000	11835800000000	45	55	8	300797200000000	203755500000000	114479700000000	0	3	356909500000000	141329400000000	934989300000000	131509600000000	0	0	1	207313900000000	586080700000000	653553700000000	1	0	5	118603300000000	10981700000000	442193200000000	1	0	0
K00451	0	0	0	0	0	0	0	0	0	0	0	5	0	0	0	0	0	0	1	2	0	0	0	0	0	0	0	0	0	0	32732970000000	105269800000000	966666700000000	0	0	0	0	642857100000000	0	0	0	0	0	0	0	0	0	0	35531480000000	103905600000000	439996000000000	0	5	0
K00453	0	0	0	0	0	0	0	0	0	0	0	0	0	0	0	0	0	0	0	0	0	0	0	0	0	0	0	0	0	0	48929890000000	1332	369230800000000	0	0	0	4	5	0	0	0	0	0	0	0	0	0	0	2	952168200000000	0	0	0	0
K00455	5	0	0	0	0	0	0	0	0	1	0	0	0	1	0	0	0	0	0	0	0	0	0	0	0	0	0	0	0	0	878204700000000	237633800000000	89347950000000	23630290000000	0	27260580000000	110111300000000	147780200000000	759735200000000	115980400000000	415917900000000	61870330000000	3	2	0	2	5	3	554063000000000	175818000000000	15	5	43630290000000	1
K00456	0	0	0	0	0	0	0	0	0	0	0	0	0	0	0	0	0	0	0	0	0	0	0	0	0	0	0	0	0	0	491628400000000	576221900000000	2	0	0	0	291060100000000	1	0	0	0	0	0	0	0	0	0	0	738063900000000	125793500000000	0	0	0	0
K00457	431789200000000	188545600000000	422731700000000	249471900000000	0	288711200000000	200863600000000	324496200000000	195810900000000	174078700000000	187640600000000	198287600000000	329792300000000	150998500000000	415310700000000	340217700000000	256351800000000	3225082000000	493220000000000	427449800000000	145353000000000	362914600000000	37414510000000	294863200000000	212637400000000	165194800000000	197887800000000	282605000000000	198690200000000	223594900000000	234202900000000	712502000000000	486059200000000	15	3	85	285567200000000	357788800000000	20	120083100000000	139480400000000	257645700000000	104401700000000	15	15	1	1	433333300000000	386955400000000	450232500000000	13811780000000	5	451909000000000	7
K00459	292252800000000	804481900000000	963863400000000	974140800000000	297300200000000	465031100000000	33077880000000	270170400000000	227726200000000	902871900000000	734306500000000	761520000000000	132724500000000	119787600000000	150613400000000	92032230000000	748502600000000	772454700000000	28973290000000	157055200000000	131602000000000	876760000000000	109066000000000	907403200000000	151795300000000	123188100000000	172435900000000	862392300000000	812521200000000	848451000000000	510138900000000	484942500000000	260380400000000	131210300000000	854078900000000	128274800000000	548674800000000	112058700000000	494876100000000	234838400000000	240974100000000	46085770000000	298959900000000	853954500000000	177395000000000	443960300000000	120319300000000	157173800000000	289445800000000	248118400000000	945283600000000	132410200000000	151535200000000	106834600000000
K00466	0	0	0	2	0	0	0	2	1	0	0	0	0	0	1	0	0	0	0	0	0	0	0	0	0	0	1	0	0	0	0	0	0	0	0	0	0	0	0	0	0	0	0	0	1	0	0	0	0	0	0	0	0	0
K00467	146656700000000	418724700000000	0	0	137296300000000	0	13	5	3	116954400000000	10	158436800000000	107888700000000	10	22	207244700000000	235523400000000	168691600000000	952541800000000	8	3	17	8	13	7	8	7	127888700000000	6	9	5	0	2	0	0	0	0	1	0	0	1	0	5	1	0	3	2	0	0	0	1	1	5	0
K00471	0	0	0	0	0	0	0	0	0	0	0	0	0	0	0	0	0	0	0	0	0	0	0	0	0	0	0	0	0	0	278984200000000	856108600000000	2	0	0	0	15	292022300000000	0	0	0	0	0	0	0	0	0	0	0	34340720000000	5	0	0	0
K00477	0	0	0	0	0	0	0	0	0	0	0	0	0	0	0	0	0	0	0	0	0	0	0	0	0	0	0	0	0	0	1	0	1	0	0	0	355009600000000	666666700000000	0	389243200000000	100102300000000	140313500000000	0	1	0	0	2	333333300000000	5	0	0	125841000000000	0	324087000000000
K00479	0	0	0	0	0	0	0	0	0	0	0	0	0	0	0	0	0	0	0	0	0	0	0	0	0	0	0	0	0	0	944446600000000	15	3	0	0	0	8	11	2	0	0	0	0	0	0	0	0	0	10	214497800000000	2	5	0	0
K00481	0	0	0	0	0	0	0	0	0	0	0	0	0	0	0	0	0	0	0	0	0	0	0	0	0	0	0	0	0	0	120664700000000	405152500000000	183545900000000	0	0	4	156200800000000	153904800000000	9	911596200000000	100240300000000	222945700000000	333557000000000	0	2	0	1	0	111220000000000	196494100000000	10	0	0	316631600000000
K00483	459737800000000	4	422982800000000	32	15	100081300000000	587016200000000	372989800000000	320081300000000	292662500000000	222638100000000	3496734000000	132335600000000	15	17	519259600000000	315232200000000	340005900000000	356818800000000	225	223990900000000	235477300000000	312848500000000	24843140000000	22970040000000	222814000000000	219648900000000	296045300000000	347302700000000	333740100000000	187929400000000	566380800000000	22	466155800000000	328088000000000	48	247870300000000	285754100000000	11	6	174483900000000	177111200000000	900813000000000	4	55	491136500000000	18	318744600000000	43753040000000	447243800000000	9	480301600000000	51	38
K00484	571056700000000	153656200000000	261273400000000	164309800000000	94493180000000	228861800000000	134475700000000	593836400000000	536906500000000	307629600000000	310012400000000	32527430000000	275946100000000	194335600000000	356285200000000	303432500000000	247989500000000	293532000000000	70826880000000	376676700000000	396896800000000	304217700000000	296283800000000	29091070000000	445100700000000	30851470000000	348972100000000	257203600000000	27657740000000	343039500000000	123963800000000	133530200000000	101554300000000	362843800000000	265942000000000	566909500000000	211711200000000	537714300000000	198487200000000	144774400000000	198784600000000	32919540000000	118369700000000	411274700000000	123745400000000	15164420000000	254062100000000	466607100000000	145065800000000	649766400000000	26056150000000	292464100000000	464721000000000	337710500000000
K00491	137448900000000	241035300000000	216159100000000	551765600000000	246189600000000	741379500000000	258646300000000	1248603000000	128489100000000	169970400000000	191223600000000	139479100000000	132722900000000	119721000000000	862962200000000	101524600000000	828330100000000	624864500000000	124130900000000	75706000000000	661866500000000	17498910000000	213120500000000	190567800000000	769557700000000	786186400000000	924202800000000	142243500000000	149563400000000	205449000000000	107587900000000	132993700000000	144763300000000	688367100000000	488259600000000	681312400000000	388118800000000	722758300000000	272738200000000	581849200000000	107445400000000	138069000000000	168894700000000	579608200000000	143290100000000	180163900000000	328097200000000	546712100000000	185150500000000	812997700000000	270928000000000	606385900000000	654191600000000	453035500000000
K00496	115328600000000	386867400000000	115992000000000	189067900000000	151379000000000	36625	981648900000000	134790100000000	158495200000000	631542200000000	137439100000000	336319600000000	6	2	15	136534700000000	102218900000000	589353800000000	726828300000000	35	127669800000000	102609800000000	261193800000000	961238100000000	71964210000000	55	5	535600200000000	393132900000000	143495800000000	776363300000000	24461570000000	15	1	5	2	53824190000000	196889600000000	3	1	0	2	520661200000000	5	4	4	3	5	138908100000000	27	62695650000000	0	0	1
K00500	0	0	0	0	0	0	0	0	0	0	0	0	0	0	0	0	0	0	0	0	0	0	0	0	0	0	0	0	0	0	384289600000000	4	7	0	0	0	228337900000000	4	0	0	0	0	0	0	0	0	0	0	428327600000000	54416140000000	5	0	0	0
K00504	2	4	0	0	0	4	0	1	0	3	4	0	0	0	0	0	0	0	2	2	1	2	5	1	0	0	2	4	2	0	286304900000000	25881450000000	13	2	0	2	0	0	0	0	0	0	1	0	1	9	3	7	14	9	8	3	7	5
K00505	315272600000000	33348710000000	833227000000000	420510800000000	634792100000000	370197500000000	153738800000000	319694400000000	296013700000000	125260200000000	11217150000000	14651410000000	426530500000000	759670100000000	166444000000000	684051600000000	261749200000000	602063200000000	353958700000000	26286010000000	251666500000000	115839200000000	11783330000000	109509400000000	250721000000000	156288000000000	165684700000000	985158200000000	105775100000000	116885900000000	143879500000000	346452300000000	885459300000000	137274400000000	1	35	1	0	0	0	0	0	840775600000000	428375200000000	1	554306400000000	0	0	832619900000000	3	5	0	25	3
K00507	15	0	3	0	0	7	0	116053900000000	28402310000000	1	2	0	1	1	1	1	0	0	17	7	0	25	5	4	9	960744500000000	5	5	1	4	121695900000000	617754000000000	542896400000000	225104700000000	154719600000000	15	224000800000000	356970900000000	204261900000000	0	3	8	750366900000000	182476900000000	619911600000000	833734700000000	18	216428700000000	599571500000000	467424600000000	22	22268570000000	216757500000000	1431991000000
K00508	69835640000000	271306300000000	523426000000000	396594900000000	2	180891300000000	2	566039800000000	702282100000000	23372820000000	242033500000000	252601000000000	26387080000000	104236100000000	595469000000000	286056300000000	20270070000000	146421300000000	735356700000000	458472500000000	413851100000000	378316100000000	222942500000000	295854700000000	436747900000000	322834900000000	397461300000000	273447600000000	183814000000000	284042700000000	132800100000000	867931600000000	46662140000000	15	3	1	761790600000000	645692000000000	72613220000000	1	1	1	782750200000000	251371500000000	566687600000000	138289600000000	45	352823600000000	679466200000000	593343700000000	240928100000000	15	511025700000000	195963800000000
K00520	118292100000000	632019100000000	903762700000000	435750600000000	226719200000000	985358200000000	482153600000000	116807300000000	865099200000000	810466500000000	732092800000000	656298000000000	170931200000000	114504600000000	109530900000000	139869300000000	746230500000000	859708600000000	102454500000000	630892700000000	440052400000000	662203300000000	131612500000000	757389200000000	520474700000000	536998100000000	654296100000000	120284100000000	769929200000000	941261500000000	274920700000000	364014100000000	349790700000000	182243900000000	124830000000000	192270500000000	171346100000000	192202300000000	138034000000000	701522800000000	728675500000000	846231600000000	454756800000000	127571800000000	354797800000000	660631000000000	173951700000000	232755800000000	426209600000000	206275500000000	837852800000000	184660600000000	171188400000000	141870000000000
K00523	4	875099800000000	0	918606200000000	0	4	0	4	1	5	1	8	55	111316000000000	7	2	1	0	3	4	15	3	85	2	1	1	43457250000000	3	2	1	265005400000000	685340400000000	410855600000000	0	1	1	312391600000000	380998600000000	140825800000000	168263400000000	380545100000000	234541000000000	432849400000000	2	3	25	0	2	252621900000000	549886600000000	144790500000000	7	0	6
K00525	466678900000000	194860800000000	161184800000000	175837600000000	730371700000000	135256100000000	143896100000000	449725300000000	406044100000000	229071900000000	187428000000000	178840000000000	412897100000000	30906810000000	290103000000000	266654000000000	204526600000000	196341900000000	496580100000000	277085200000000	233215000000000	21587720000000	304447600000000	225844900000000	235006500000000	196438100000000	290598100000000	249862200000000	194886900000000	216613200000000	147507000000000	128786300000000	999336300000000	388162300000000	263419200000000	462073100000000	367293700000000	528619100000000	261659000000000	121523900000000	167845300000000	212440000000000	120019300000000	356648400000000	781595600000000	136707200000000	330652000000000	485384400000000	112961800000000	714193900000000	360810000000000	361950200000000	363395500000000	362685700000000
K00526	100236100000000	569224800000000	258812000000000	899403900000000	164296500000000	380560600000000	356858800000000	920612000000000	821660900000000	497521800000000	418336900000000	452840400000000	100664000000000	546133500000000	746807800000000	608049000000000	50106230000000	455598800000000	929526000000000	641815000000000	467305900000000	54186930000000	732298000000000	587312800000000	522336200000000	476421400000000	661826100000000	524743500000000	431818700000000	462843600000000	34111320000000	353353700000000	25593870000000	113107000000000	71229910000000	126069500000000	830301700000000	114084000000000	662653100000000	434031300000000	843607000000000	906339500000000	317111400000000	883882100000000	191579400000000	288585100000000	837781700000000	114883900000000	310741400000000	20143880000000	91501290000000	747705900000000	818057400000000	842542500000000
K00528	510898400000000	214868700000000	251425300000000	139547900000000	850708000000000	276591100000000	144232000000000	491446500000000	418917300000000	301964000000000	260157700000000	238300600000000	467163400000000	364481100000000	361752000000000	414640500000000	280034700000000	294188900000000	49425510000000	279478100000000	236102300000000	255106700000000	408503000000000	284256100000000	258776700000000	220168300000000	307524800000000	353671200000000	269982800000000	305576200000000	108026600000000	107136300000000	744323900000000	341685200000000	236510200000000	426594200000000	313767800000000	370103900000000	243269000000000	102777500000000	106310500000000	120126800000000	929923400000000	301282400000000	603276300000000	104339200000000	267809700000000	369196800000000	823683600000000	58538880000000	246736000000000	347781800000000	288891300000000	293381800000000
K00529	0	0	0	0	0	0	0	0	0	0	0	0	0	0	0	0	1	0	0	0	0	0	0	0	1	0	0	0	0	0	27462980000000	132388400000000	174357900000000	0	0	0	10354890000000	131733100000000	980831300000000	0	11827030000000	0	24364410000000	5	0	0	0	0	110453200000000	819619700000000	367498200000000	0	1	0
K00532	249545800000000	52495760000000	85809710000000	1546644000000	327049200000000	102376100000000	102303500000000	276501400000000	207434800000000	194877500000000	182976500000000	141449300000000	297572700000000	165630100000000	272369000000000	164401800000000	772721300000000	131675200000000	286907500000000	159805200000000	121244600000000	193168900000000	241813500000000	174013500000000	137094000000000	1328480000000	206889200000000	150358000000000	134141300000000	174871600000000	124522400000000	148554100000000	805363700000000	10478000000000	177099700000000	30	11	298355600000000	25	3	15	2	641710000000000	809689800000000	402521400000000	408766600000000	283306800000000	161645900000000	740492600000000	565098600000000	291699400000000	197638700000000	181090000000000	158000100000000
K00533	560942800000000	106512700000000	192249500000000	117272600000000	455378300000000	111734400000000	106212900000000	539741100000000	479391000000000	220880200000000	174928400000000	172610800000000	236293900000000	228769900000000	279180000000000	187145400000000	136622500000000	149823200000000	571023600000000	320613600000000	270906300000000	219669500000000	253032500000000	226878100000000	299220400000000	239160800000000	333255000000000	217760900000000	164749100000000	209627300000000	651626900000000	834743100000000	616250300000000	314849300000000	216724000000000	341909500000000	166860500000000	252204600000000	110463800000000	522867100000000	557162500000000	716881600000000	649587500000000	22209760000000	452469600000000	78774740000000	243258300000000	291522300000000	714127200000000	421430300000000	185772300000000	240518100000000	264354500000000	290939800000000
K00534	30142530000000	0	1	1	5	35	0	135	149451900000000	233333300000000	4	35	433333300000000	3	414005200000000	15	1	1	100918100000000	8	11797370000000	25	118147200000000	4	19	3	10155560000000	932853000000000	75	105	686437200000000	739008900000000	460679900000000	10548690000000	3	55	4	7	5	5	15	0	195996300000000	290201000000000	5	162097300000000	929121600000000	5	301114900000000	38750300000000	100694400000000	137070000000000	922825100000000	2
K00537	118086800000000	397855500000000	481052400000000	458377400000000	282925700000000	470268700000000	29876860000000	114598700000000	103191900000000	6035653000000	513844700000000	512075900000000	992688300000000	710760700000000	893609600000000	818304300000000	605806700000000	667496200000000	138003400000000	640310500000000	638922400000000	593886400000000	751978500000000	521341300000000	766818900000000	532644200000000	718106900000000	637052600000000	552010400000000	600440400000000	204135300000000	207803200000000	75192440000000	437922100000000	364875900000000	543653800000000	302015900000000	510728500000000	259536800000000	339793900000000	332039900000000	568529300000000	992103500000000	351508100000000	567390800000000	249190500000000	482267000000000	807248800000000	120584100000000	706292700000000	30685110000000	645154800000000	499522300000000	398841200000000
K00543	0	0	0	0	0	2	0	0	0	0	0	0	0	0	0	0	0	0	0	0	0	0	5	1	0	0	0	0	0	1	608565600000000	914964400000000	333642300000000	0	0	0	140333300000000	605954500000000	0	0	0	0	0	0	0	333333300000000	0	0	1	738684600000000	0	0	0	0
K00544	94124480000000	260437400000000	322103100000000	688504300000000	281601600000000	265986800000000	378807600000000	805446800000000	6571147000000	446502800000000	362084400000000	347727100000000	10397510000000	523312600000000	710062700000000	441641000000000	405325800000000	291296400000000	111697000000000	519083200000000	421382800000000	408048300000000	684670700000000	397885500000000	417046500000000	304792200000000	567189100000000	477559800000000	366845400000000	292235000000000	10	113333300000000	795641000000000	133333300000000	3	35	1	2	45	0	1	15	849032300000000	5	316666700000000	166920200000000	10	113333300000000	105004100000000	5	35	1	4	2
K00547	214108700000000	929289300000000	412806800000000	402844800000000	228545500000000	451871400000000	584446600000000	209411700000000	179005000000000	103179700000000	78795570000000	753074900000000	1619248000000	118980100000000	118811500000000	125246000000000	969261100000000	896366900000000	221285500000000	12079080000000	937613800000000	916364000000000	122782900000000	90090700000000	116851600000000	989614100000000	133483300000000	105433500000000	789984700000000	962806500000000	219631300000000	232163100000000	152124800000000	897180700000000	50510780000000	113572000000000	548602100000000	660234700000000	48345180000000	338829200000000	407904300000000	347058800000000	196668600000000	56260810000000	114951900000000	238594900000000	79099560000000	86869750000000	174627300000000	127590900000000	575849200000000	893898400000000	780851000000000	844123300000000
K00548	131069200000000	44990630000000	437891900000000	353558700000000	206857400000000	379799300000000	31181080000000	123935200000000	105185100000000	678909900000000	556708400000000	53463860000000	79505440000000	706364700000000	735730000000000	77340840000000	578001400000000	621286000000000	134037300000000	728561300000000	595386000000000	65623100000000	830613800000000	65111490000000	681829000000000	578402300000000	785797600000000	697171600000000	567052400000000	67349260000000	162602900000000	187183000000000	132978300000000	665434400000000	443086800000000	723374000000000	36256250000000	534103700000000	274173500000000	199351500000000	227680300000000	281116900000000	163710100000000	465729200000000	114330600000000	224649100000000	561500000000000	887085100000000	156342300000000	101233500000000	442391000000000	643541700000000	644939900000000	564014500000000
K00549	188699000000000	896323600000000	120174500000000	566528000000000	254675100000000	134593400000000	628708800000000	178830300000000	157493400000000	136725300000000	113878000000000	105636100000000	216462200000000	16521920000000	162106100000000	180072300000000	102261300000000	122892100000000	169323300000000	956450200000000	916223800000000	101779500000000	18754910000000	120863100000000	108932300000000	902387600000000	110432400000000	1709055000000	118931500000000	141361800000000	360771400000000	325587300000000	1632883000000	146111100000000	565694500000000	124737500000000	157785800000000	122566100000000	109017400000000	111889400000000	833976100000000	153527900000000	253938500000000	561175100000000	110003000000000	328140200000000	905535100000000	128775000000000	153478500000000	140519800000000	667589200000000	116541800000000	905504900000000	127989200000000
K00554	659514000000000	236666100000000	263233000000000	200169200000000	929128800000000	233572900000000	171567600000000	611369200000000	534974600000000	346857300000000	294364700000000	268625100000000	50495580000000	406118800000000	409755000000000	413586500000000	305847700000000	311928400000000	674123000000000	365086400000000	315034600000000	31730760000000	460969200000000	33923650000000	353976400000000	27914090000000	399338800000000	38716090000000	306726200000000	350106300000000	697724200000000	936838400000000	620571000000000	304767600000000	186971500000000	322187500000000	171825600000000	239804100000000	151281900000000	767186700000000	814141700000000	1150858000000	760442900000000	192897600000000	404530300000000	117036500000000	290721900000000	441380000000000	644442300000000	462677100000000	191599800000000	271845600000000	28827790000000	295080500000000
K00555	1	4	0	0	0	0	1	0	4	2	5	2	6	1	4	1	4	1	2	0	1	2	2	1	2	0	0	0	3	0	0	0	0	0	1	0	0	0	0	0	0	0	0	0	0	1	0	0	0	0	0	0	0	0
K00556	609477600000000	357744100000000	514070100000000	155495100000000	116069100000000	497256000000000	259261100000000	556072300000000	454918500000000	377470500000000	314115500000000	254689700000000	849645900000000	652617400000000	513825200000000	702749600000000	398459000000000	331092500000000	592870900000000	324262800000000	209572500000000	309025200000000	635109000000000	354233600000000	276998600000000	254717500000000	394504900000000	544444100000000	366462300000000	399594200000000	149431800000000	161534900000000	116230200000000	348050200000000	212543600000000	386334200000000	731284700000000	465458100000000	493921700000000	357322100000000	261925600000000	452213700000000	119963000000000	312951400000000	579472800000000	111161700000000	417719500000000	541117800000000	136615600000000	892646100000000	462002900000000	305760000000000	478794000000000	422548900000000
K00557	10709260000000	532142100000000	78517270000000	283577800000000	230700900000000	994277300000000	474044100000000	122418000000000	817344400000000	897839200000000	704429900000000	760741600000000	182347400000000	160598700000000	100138200000000	148609500000000	101897400000000	100282100000000	919208400000000	503945900000000	362433100000000	618613600000000	144520900000000	854526300000000	556587400000000	488970300000000	641621000000000	129090900000000	834843000000000	863427800000000	217887600000000	168946100000000	782683600000000	54088500000000	279604800000000	677082700000000	869699800000000	656318100000000	79299920000000	643619500000000	440555900000000	402076600000000	106176200000000	40692920000000	35542900000000	194286000000000	634466400000000	842638200000000	829435400000000	814453900000000	441423000000000	290140700000000	412612700000000	526518800000000
K00558	111190100000000	345185300000000	557005900000000	392552300000000	1766104000000	475921400000000	37341050000000	107513600000000	94814840000000	631973100000000	51047360000000	48880640000000	732296300000000	534012900000000	742764500000000	764789400000000	482057200000000	61803920000000	114823400000000	625528900000000	571904600000000	648972100000000	805892200000000	657962600000000	646555800000000	492738500000000	666308400000000	687606500000000	53154580000000	63938280000000	189455400000000	218486200000000	105176900000000	616060200000000	378912500000000	655484000000000	672831100000000	708256900000000	534738500000000	259611800000000	342820700000000	399780500000000	132740100000000	397352800000000	864521800000000	184108300000000	599222800000000	839899500000000	130834200000000	103912900000000	486816300000000	497165900000000	533908200000000	560584800000000
K00560	592018900000000	234513100000000	328289300000000	222741500000000	11178870000000	257112200000000	163841400000000	576996500000000	470823700000000	324441500000000	267663800000000	269650300000000	529549700000000	381400200000000	420499300000000	422302600000000	289535600000000	313197100000000	558761100000000	305977500000000	275346200000000	275262000000000	400841500000000	293254400000000	310518300000000	271957200000000	340648300000000	360043300000000	289121100000000	339570900000000	100001300000000	106563300000000	701590400000000	287888200000000	146959100000000	332071000000000	257831800000000	27704230000000	173335700000000	825951400000000	115857700000000	144024200000000	969180500000000	292426500000000	582045300000000	111674300000000	26991320000000	423429800000000	843324200000000	570017100000000	268347900000000	309708000000000	308441000000000	274129700000000
K00561	101767800000000	508012000000000	749048800000000	273988500000000	246866900000000	835967100000000	498036200000000	110680200000000	887163800000000	842453100000000	694830800000000	713565400000000	171046000000000	140766100000000	106405700000000	145411000000000	939057600000000	920434700000000	8980717000000	520993600000000	409287000000000	623505300000000	132317300000000	813398200000000	477226600000000	488055000000000	630322800000000	118248000000000	761245600000000	955082100000000	947222600000000	122081000000000	505634800000000	463527700000000	325384000000000	701196000000000	808749000000000	528693400000000	571837200000000	299602000000000	181256800000000	379815100000000	123253000000000	289955800000	408971000000000	23395040000000	588368900000000	969039100000000	982707200000000	613575400000000	335918500000000	560518500000000	726368800000000	490761500000000
K00563	135599000000000	590547300000000	601121600000000	280879000000000	221631500000000	418468500000000	437473600000000	128146800000000	104786400000000	655943400000000	531270300000000	438301300000000	154297400000000	990398800000000	980156500000000	775054300000000	691208800000000	669531300000000	14664950000000	757267400000000	613123100000000	59602490000000	880031400000000	679543200000000	673553000000000	585895300000000	866352900000000	803226200000000	599155900000000	638221500000000	248139500000000	198695500000000	999686700000000	635857200000000	300181000000000	634791400000000	331806100000000	434239200000000	191900900000000	207977000000000	152195900000000	248576700000000	160598600000000	39184430000000	764167500000000	159128300000000	624389700000000	573961500000000	131274200000000	115867400000000	380317000000000	360791800000000	418446300000000	5350655000000
K00564	218775100000000	716475300000000	116481400000000	832764100000000	376877700000000	611320300000000	585094300000000	207282400000000	190758100000000	129558500000000	101863200000000	102625200000000	129779100000000	112597600000000	158293200000000	126919500000000	791362800000000	999779900000000	217591100000000	128361400000000	108480300000000	11895160000000	149933200000000	120201700000000	135276700000000	953266900000000	127127100000000	120141900000000	102655200000000	117609300000000	307408300000000	291404200000000	922764800000000	607042100000000	348369800000000	780730400000000	637870900000000	792655600000000	305100100000000	437426300000000	399111700000000	678440400000000	137683900000000	316778800000000	669157000000000	239071900000000	960158700000000	120066300000000	142553400000000	134522000000000	40367680000000	721554500000000	595407100000000	660085400000000
K00566	492009200000000	154001200000000	188354100000000	147727400000000	739532000000000	156666000000000	128668400000000	465275800000000	407197800000000	251899800000000	200430500000000	203395300000000	308569700000000	256968800000000	272132500000000	266968400000000	207969000000000	223848000000000	509310700000000	285819400000000	239298600000000	23448260000000	30350380000000	229615000000000	258172100000000	216653000000000	298925300000000	251771600000000	197864300000000	227652800000000	774888500000000	905159900000000	718290500000000	350562000000000	248683800000000	402997300000000	163667600000000	276441100000000	137760500000000	704034700000000	107442700000000	110408000000000	827482600000000	238761000000000	611948400000000	103042900000000	283781300000000	424740600000000	914351800000000	554566800000000	210205800000000	27861610000000	337437400000000	287781100000000
K00567	262712200000000	943281800000000	111288400000000	954060600000000	520137100000000	836766200000000	103407600000000	255864500000000	218204800000000	170486600000000	135805800000000	128133000000000	246250000000000	171703300000000	181079000000000	187833800000000	135403500000000	15141910000000	282736800000000	170708000000000	132106200000000	157719500000000	225389500000000	169019300000000	143801300000000	126150900000000	165201100000000	190008900000000	143178300000000	15629080000000	619283900000000	617324600000000	347079900000000	171614600000000	112259800000000	217581400000000	125743400000000	167043100000000	993151700000000	816403900000000	888310500000000	122016500000000	465063100000000	131429800000000	251710500000000	570100600000000	152128800000000	252901500000000	428747400000000	28446850000000	111301300000000	190474800000000	17305120000000	183970800000000
K00568	238103900000000	145185100000000	137839700000000	130021000000000	666693100000000	167392900000000	415908500000000	285462900000000	195297100000000	123950700000000	128667600000000	108385200000000	279210000000000	196130200000000	145665500000000	231987200000000	133134300000000	163919000000000	202636700000000	107601100000000	100457100000000	112842000000000	170565800000000	144286100000000	147174500000000	114507600000000	113587000000000	194550900000000	119435000000000	144145600000000	268917100000000	187585700000000	149913600000000	538240400000000	346627700000000	584843900000000	748920600000000	951819400000000	524562400000000	75	122611400000000	350635300000000	129394100000000	547875900000000	933118100000000	137115300000000	18	298774100000000	194903400000000	121442600000000	499405800000000	518372100000000	347441000000000	208322000000000
K00569	0	0	0	0	0	0	0	0	0	0	0	0	0	0	0	0	0	0	0	0	0	0	0	0	0	0	0	0	0	0	197599800000000	5	1	0	0	0	630560900000000	217669200000000	0	0	0	0	0	1	0	0	0	0	2	431891400000000	2	0	0	0
K00570	2	1	0	0	0	0	0	0	0	0	0	0	0	0	0	0	0	0	1	0	0	0	0	0	0	0	5	5	0	0	232588500000000	4	0	0	0	0	370593000000000	0	3	1	0	0	0	0	1	0	0	0	0	234528100000000	0	0	0	0
K00571	885395700000000	256825000000000	366491000000000	288313400000000	11719720000000	235182200000000	235722300000000	811528900000000	722243900000000	408972600000000	341423900000000	338244700000000	487535000000000	380942800000000	528764400000000	420892500000000	266014400000000	346382100000000	867735400000000	517468300000000	426823400000000	410038400000000	496604800000000	411523900000000	50512950000000	388485300000000	541672000000000	417439700000000	33825970000000	408612900000000	134855900000000	158349200000000	951169400000000	511509700000000	31113760000000	531494700000000	264522500000000	39112900000	173304400000000	179848500000000	225711300000000	273340000000000	118611700000000	318206100000000	721423600000000	145708300000000	399692900000000	547444500000000	114865000000000	805914600000000	333104400000000	436664800000000	448211700000000	433096200000000
K00573	589945900000000	326257000000000	526559900000000	2	6	302976500000000	877282400000000	794234300000000	695833000000000	239915300000000	218434800000000	362696500000000	226854400000000	192562800000000	791160600000000	162810700000000	255149500000000	122339300000000	79671960000000	494251000000000	360980000000000	429711600000000	361793300000000	306926000000000	452126200000000	472748800000000	61944250000000	19886710000000	137987900000000	259779700000000	110390100000000	65444600000000	513215000000000	684925500000000	523472700000000	709203400000000	635562600000000	431272800000000	674585200000000	76847230000000	781768000000000	943035400000000	626829000000000	255385900000000	308428700000000	32225320000000	845026300000000	446381000000000	501815500000000	451173000000000	271536700000000	497750700000000	612581300000000	829907200000000
K00574	729610500000000	355159200000000	319138800000000	498833300000000	300670000000000	108440500000000	236115400000000	583456200000000	613286200000000	420491200000000	395752000000000	416263900000000	491759900000000	440026700000000	548243400000000	57379730000000	503827400000000	432127100000000	618771800000000	416492900000000	359084400000000	464239200000000	556555600000000	41007150000000	396340700000000	352203400000000	366017200000000	468228000000000	365397200000000	416456900000000	256862500000000	215878900000000	902662700000000	3137627000000	136423000000000	296475100000000	81241250000000	63768430000000	675225900000000	46664710000000	588300000000000	828380700000000	108951800000000	31	61278810000000	191074500000000	546788500000000	10054450000000	101146800000000	856409400000000	421942800000000	48478430000000	426844300000000	456005500000000
K00575	338849800000000	781696900000000	300731400000000	1880476000000	953284600000000	868641100000000	907916500000000	325145400000000	310709800000000	19295850000000	154656400000000	144103400000000	185814900000000	148097900000000	301114900000000	165023900000000	919752000000000	143128200000000	394160400000000	232336800000000	189105600000000	196933400000000	235466100000000	221618500000000	209722500000000	160929300000000	214610400000000	206611300000000	14640380000000	196000000000000	598805900000000	660291300000000	244338700000000	105742100000000	525492200000000	168307500000000	563923600000000	816638100000000	245	10	11	12	286495800000000	894933100000000	180605600000000	287175100000000	106289400000000	139491500000000	274063600000000	291888800000000	132036200000000	904696200000000	83341860000000	808744900000000
K00577	5	938594300000000	0	0	4	0	5	0	136184200000000	1	0	3	2	5	356655100000000	1	45	3	2	3	0	183333300000000	2	436184200000000	115896000000000	4	0	0	3	1	0	1	0	0	0	0	0	0	0	0	0	0	0	0	1	0	0	0	1	0	0	0	0	0
K00578	1	0	0	0	0	0	5	0	263815800000000	19018300000000	19018300000000	0	0	5	0	331059700000000	5	0	2496337000000	0	255193500000000	116666700000000	3	219009300000000	578756900000000	0	371128600000000	5	0	1	0	0	1	0	0	0	0	0	0	0	0	0	1	0	0	0	5	5	0	0	0	0	0	0
K00579	5	220519100000000	0	0	952664000000000	0	446336600000000	2	0	40981700000000	40981700000000	5	4	672148000000000	174334500000000	105013400000000	746336600000000	863328800000000	5503663000000	1	444806500000000	3	2	244806500000000	5828948000000	2	328871400000000	5	4	1	1	0	1	0	5	1	0	0	0	0	0	0	1	0	0	0	5	5	0	0	0	0	0	0
K00580	2	163132700000000	0	0	768878300000000	0	253663400000000	4	3	365022400000000	342647100000000	1	5	127852000000000	365022400000000	229493400000000	664350400000000	336671200000000	1	0	155343500000000	5	345241800000000	1	122452400000000	0	2	255343500000000	3	2	0	0	0	0	5	1	0	0	0	0	0	1	0	0	0	2	0	0	0	1	0	0	0	0
K00581	3	874887900000000	0	0	478457700000000	0	0	0	5	234977600000000	557352900000000	5	4	1	234977600000000	189313000000000	589313000000000	3	1	5	144656500000000	2	354758200000000	1	3	1	0	144656500000000	1	0	0	0	0	0	0	0	0	0	0	0	0	0	0	0	0	0	0	0	0	0	0	0	0	0
K00582	0	5	0	0	3	0	0	5	0	147568400000000	0	1	1	0	0	3	0	0	0	0	0	0	0	0	0	0	0	0	1	2	0	0	0	0	0	0	0	0	0	0	0	0	0	0	0	0	0	0	0	0	0	0	0	0
K00583	0	0	0	0	0	0	0	5	0	0	0	1	0	0	0	0	0	0	0	1	0	0	0	0	0	0	0	0	0	0	0	0	0	0	0	0	0	0	0	0	0	0	0	0	0	0	0	0	0	0	0	0	0	0
K00584	18	647092800000000	3	813522200000000	18	1	17	350921000000000	194138100000000	155901900000000	20	861221400000000	13	842899300000000	30314660000000	24	18	344319200000000	243473300000000	15	17	107503200000000	243110300000000	8	18	13	9	17	12	124143800000000	0	0	1	0	0	0	2	0	0	0	1	2	1	1	0	0	0	2	1	1	0	0	0	0
K00588	136850600000000	317848200000000	569963000000000	538587600000000	176003100000000	300849700000000	199295100000000	127715700000000	124456600000000	573722200000000	460231400000000	46914710000000	337714000000000	343642800000000	761319500000000	473465500000	256027200000000	407440800000000	147117700000000	827663200000000	789547700000000	566830500000000	576977500000000	546707900000000	868764000000000	644759800000000	714687800000000	458991300000000	486911600000000	576509300000000	187233900000000	154321000000000	128501800000000	542569000000000	407803900000000	450662900000000	294367100000000	537548100000000	336828100000000	160805300000000	182420700000000	265470200000000	167517600000000	452408100000000	153468800000000	236364100000000	335515000000000	816059200000000	162227000000000	856617900000000	190477400000000	371815100000000	453868400000000	374391800000000
K00590	124421700000000	406622300000000	563189800000000	33319430000000	132677900000000	490705500000000	415979600000000	124013700000000	10868310000000	784647900000000	630443100000000	605813700000000	875601100000000	548237300000000	820906000000000	842927600000000	53297720000000	65769900000000	124775700000000	787551400000000	56103920000000	743487200000000	105964400000000	857400400000000	687264300000000	57983340000000	876362100000000	781630400000000	653077900000000	834812100000000	14420020000000	246499400000000	122160900000000	802226300000000	581627400000000	929384000000000	187272100000000	401469300000000	129573300000000	294077100000000	191984900000000	282204900000000	183818700000000	524552200000000	901402300000000	196755800000000	972945300000000	748127600000000	119381500000000	13341220000000	601328100000000	805794100000000	931730900000000	823249700000000
K00595	498587900000000	1603012000000	199260500000000	172229900000000	765480700000000	111384600000000	106950100000000	478060600000000	440565700000000	22236420000000	183365300000000	173090100000000	283703100000000	283279600000000	306181500000000	244178000000000	233519600000000	192387300000000	565502700000000	302792400000000	254792400000000	216057300000000	276306300000000	216219200000000	281593300000000	224138900000000	298253900000000	230118800000000	196893100000000	21243640000000	560341300000000	698361500000000	463314600000000	137818500000000	632294800000000	17692640000000	885349700000000	15466340000000	59779130000000	442754500000000	574624400000000	78261520000000	572402400000000	146009300000000	376882800000000	826442200000000	165529900000000	279788800000000	499377800000000	387818900000000	148058800000000	164794600000000	166119100000000	159358900000000
K00596	0	0	0	0	0	0	0	0	0	1	0	0	0	0	0	0	0	0	0	1	0	0	2	0	2	0	0	0	0	0	1	0	0	1	0	0	0	0	0	0	0	0	0	0	0	9	2	2	1	0	0	1	1	0
K00598	118976100000000	902689600000000	105471000000000	322350400000000	615712800000000	747813800000000	116032900000000	95022260000000	948655200000000	214595600000000	168700000000000	188723700000000	168858900000000	110674600000000	101298900000000	249001100000000	241560700000000	184169300000000	106497500000000	878115800000000	531955800000000	202047300000000	268413600000000	21337550000000	586753500000000	473780100000000	7836399000000	194560900000000	181254500000000	174684800000000	176429200000000	115973500000000	498316700000000	52127330000000	263264800000000	262208400000000	7154439000000	596656600000000	685770300000000	672012300000000	589984600000000	990636400000000	113787100000000	160068600000000	422357300000000	109282700000000	630860500000000	375368100000000	844437100000000	687653600000000	275153300000000	51	592821300000000	754012600000000
K00600	459348700000000	14513280000000	178119700000000	125519600000000	561097400000000	158277300000000	137019500000000	437973200000000	382675300000000	251718100000000	217756400000000	207848600000000	353705400000000	280446300000000	293345000000000	297580100000000	20745220000000	235999400000000	475708800000000	270159500000000	235574700000000	232204700000000	336955400000000	237275300000000	265546800000000	200291900000000	284308100000000	273689900000000	219486500000000	2617899000000	940004300000000	971563100000000	659905500000000	246972300000000	188179000000000	313965300000000	195399800000000	264204700000000	132059200000000	956753500000000	818186300000000	140023100000000	756087100000000	228690500000000	470299700000000	757303400000000	227376600000000	298117000000000	74728020000000	488920600000000	223955200000000	237630900000000	24291800000000	223470900000000
K00602	544123100000000	210747300000000	235749800000000	1555011000000	844752500000000	216397100000000	147440900000000	506494100000000	447265800000000	298013100000000	239111700000000	239566400000000	431410300000000	348882400000000	363727700000000	351662100000000	255715500000000	285756600000000	548049300000000	323048000000000	262584800000000	262610600000000	394158800000000	288306000000000	305220200000000	247664900000000	325805600000000	348122000000000	252551400000000	311487500000000	955527400000000	1013423000000	72011750000000	34550330000000	215594900000000	395840300000000	24492350000000	34316950000000	161673200000000	105705800000000	153416000000000	173160300000000	924175400000000	278729900000000	601010300000000	130183300000000	343262000000000	437639800000000	834737400000000	530398400000000	23502310000000	356285700000000	34250800000000	319330900000000
K00603	369113600000000	106113200000000	745179200000000	39996630000000	1	924757800000000	256871700000000	351587300000000	293009900000000	496282100000000	502413100000000	42982370000000	11399420000000	174507200000000	984641100000000	121329600000000	340189500000000	206095200000000	338816200000000	193862000000000	164577000000000	666336100000000	557450200000000	47597840000000	148654400000000	184133500000000	259471100000000	319871600000000	407548100000000	828300800000000	154389300000000	16535190000000	189827400000000	610091400000000	444622200000000	722455200000000	45225380000000	711352600000000	241774000000000	111948100000000	107066800000000	292709200000000	248459800000000	865614100000000	162966500000000	145712400000000	20463970000000	5814021000000	220517400000000	14502990000000	429382700000000	486161000000000	624042600000000	575219300000000
K00604	575157000000000	19315320000000	266506100000000	189991000000000	834156300000000	188064500000000	1607315000000	529376000000000	463343500000000	288231100000000	237158200000000	226373200000000	38922040000000	347102400000000	371304500000000	345997900000000	249635900000000	272816500000000	591148300000000	342807900000000	286059600000000	284365500000000	378595400000000	281537100000000	330981600000000	259193100000000	330593800000000	305711900000000	242021100000000	287881900000000	944200500000000	102331400000000	568070600000000	311761800000000	174925600000000	323997200000000	228686500000000	248121200000000	121137700000000	111386100000000	728062400000000	106549800000000	747942100000000	217870900000000	422511000000000	974111700000000	264529900000000	368623500000000	689332200000000	509044000000000	220895100000000	275451300000000	285603400000000	228798800000000
K00605	753061600000000	232059600000000	205738400000000	206206500000000	34642540000000	159291800000000	169206000000000	716168800000000	627686400000000	212490400000000	166036800000000	205138300000000	569478600000000	477466000000000	455901500000000	200957600000000	140788100000000	195997700000000	778291000000000	491065100000000	462314900000000	232955400000000	272449400000000	23554760000000	392126300000000	394157900000000	548496800000000	243030400000000	183458500000000	224517800000000	582976800000000	442455000000000	31079880000000	847093900000000	658861100000	102143300000000	123528900000000	155879900000000	600264600000000	318111500000000	306777200000000	467475800000000	375371800000000	101204200000000	270059700000000	276157700000000	446034700000000	117326000000000	404127700000000	256137300000000	10039170000000	950497800000000	938580800000000	632418100000000
K00606	131830300000000	322386100000000	518243700000000	300833800000000	127990300000000	269125200000000	194481200000000	124870100000000	117612600000000	505991200000000	454611200000000	41600820000000	318736300000000	378227200000000	549789800000000	317056200000000	202148800000000	305210100000000	124833800000000	753150700000000	707431300000000	543529500000000	495516400000000	482717500000000	785069000000000	628200100000000	684547100000000	453095000000000	396272500000000	49351240000000	335365000000000	309066200000000	249533500000000	106031500000000	476763700000000	114143300000000	760305400000000	916075000000000	551114500000000	274096800000000	45559250000000	78958110000000	247760800000000	899748400000000	190293800000000	325630400000000	744024300000000	145915000000000	292569200000000	189262000000000	799195000000000	119082300000000	999555400000000	894211000000
K00608	155591100000000	581100400000000	640533700000000	429837400000000	246289000000000	560786500000000	375591600000000	139601200000000	119253200000000	938412000000000	690567200000000	673060600000000	139019800000000	963797000000000	102887900000000	100852100000000	669092600000000	832504800000000	159688500000000	90417590000000	694092400000000	721906900000000	102427200000000	802144200000000	884064500000000	635875500000000	94938900000000	954686000000000	710116500000000	84308720000000	263675700000000	232858600000000	123827400000000	112396500000000	625143700000000	867762400000000	65903250000000	670160100000000	512394200000000	429863600000000	343729000000000	486271500000000	171249100000000	566066600000000	105862300000000	395249100000000	839263600000000	116191700000000	13259340000000	101410500000000	423029500000000	102480800000000	976484500000000	101508200000000
K00609	464593200000000	164436100000000	192969900000000	138499000000000	658151700000000	164447200000000	121174300000000	406866700000000	373426600000000	239568900000000	199453900000000	181625100000000	324330600000000	258554600000000	288641300000000	275213300000000	191033200000000	222346500000000	421593700000000	246628700000000	222426200000000	224776900000000	306362600000000	221010000000000	239229400000000	197454600000000	27559620000000	259853000000000	191033800000000	232837400000000	679980900000000	802946900000000	469172300000000	227973600000000	156820400000000	217622300000000	130485900000000	228869600000000	101790700000000	707244600000000	660631000000000	109203700000000	584728200000000	161625800000000	341726900000000	800170300000000	191426700000000	309182400000000	551619200000000	384982800000000	167386200000000	214762800000000	217994000000000	181324000000000
K00610	977495500000000	29842490000000	400682400000000	346517800000000	122959800000000	317970200000000	226557900000000	888593400000000	830043200000000	545221100000000	419931100000000	426187100000000	749257900000000	47608610000000	709681300000000	547176000000000	33915450000000	455587300000000	111615900000000	66864040000000	472252000000000	460060700000000	574633500000000	504641400000000	662008200000000	439477300000000	669426900000000	549949700000000	461515300000000	48606590000000	111046700000000	148466900000000	745142800000000	619550900000000	250560900000000	480849300000000	379629000000000	361840400000000	349926800000000	129881800000000	168979800000000	212344400000000	109499600000000	385214300000000	657610400000000	161256200000000	448252700000000	366550300000000	988668900000000	689958900000000	291467700000000	471060200000000	422602600000000	48487990000000
K00611	69587550000000	259203500000000	360714900000000	249413300000000	133224400000000	298533300000000	187333400000000	667656200000000	562763100000000	380875100000000	307235700000000	298312900000000	536196500000000	416085800000000	458488500000	475590500000000	29389960000000	362448600000000	686342500000000	380524100000000	327034000000000	333432000000000	46724840000000	359243800000000	38018530000000	298154600000000	415156600000000	426795000000000	326959500000000	368144400000000	242229400000000	224329900000000	127710300000000	136262200000000	651077200000000	106615000000000	118864600000000	870213800000000	106633600000000	926532700000000	976831100000000	120730100000000	174929600000000	528398800000000	118930800000000	191640400000000	121563000000000	103725500000000	161293100000000	126523800000000	565089200000000	767027700000000	732816800000000	105515900000000
K00612	132170500000000	449313800000000	566070600000000	543281900000000	718566100000000	317439000000000	140518500000000	140509700000000	104898400000000	63336260000000	485028100000000	468311100000000	805437000000000	550717600000000	979304700000000	911950100000000	782353800000000	658281600000000	155372500000000	856805200000000	693796600000000	910887900000000	777627300000000	799790800000000	709525500000000	612161400000000	744954900000000	842453600000000	768245400000000	617328100000000	257093300000000	928948500000000	762972300000000	348618100000000	16370470000000	213953300000000	170447500000000	33538820000000	553815300000000	65	705887500000000	716341500000000	530758100000000	151410800000000	571442300000000	516779400000000	325822800000000	183614500000000	109350000000000	526609300000000	114029100000000	182487300000000	209778200000000	385646300000000
K00613	122859900000000	307348300000000	957881900000000	559648400000000	15	247721900000000	322419200000000	109434900000000	863455200000000	426082500000000	259621300000000	145	165080500000000	104915000000000	877886600000000	555271800000000	43945640000000	304220900000000	150432600000000	779975800000000	562453300000000	310868600000000	66042220000000	424628900000000	650260100000000	657305900000000	724170900000000	455836400000000	299085300000000	303613600000000	27795260000000	278490700000000	21644660000000	6	1	5	8	954251500000000	2	15	15	0	359017600000000	35	102950800000000	11	5	35	188506600000000	115	75	3	55	943042500000000
K00615	123732700000000	409141400000000	581355100000000	392862500000000	182167600000000	421512300000000	308379100000000	118902000000000	102482900000000	623364400000000	530245900000000	505526800000000	826055900000000	700785700000000	780179400000000	694168600000000	499591000000000	577844500000000	126501900000000	694497900000000	608972400000000	612985400000000	790747900000000	629425700000000	689206000000000	542547300000000	728401100000000	685263100000000	551381500000000	632891400000000	499162300000000	423720600000000	261914500000000	275080800000000	177667200000000	257995800000000	262962900000000	220856900000000	234327300000000	243137800000000	197683800000000	222196600000000	39344350000000	125825800000000	239331500000000	412622900000000	291097500000000	218544400000000	31343500000000	251851700000000	107041400000000	192154300000000	176734200000000	279606900000000
K00616	237875400000000	858894100000000	152221400000000	875285100000000	52487100000000	13044960000000	60594610000000	219317800000000	19489260000000	150637900000000	119953400000000	119391500000000	2133070000000	155837800000000	168446400000000	2042529000000	113918000000000	141236300000000	244709100000000	12843300000000	111559900000000	126103400000000	194551500000000	130298300000000	128932400000000	107265100000000	143032300000000	175461100000000	127212400000000	150568100000000	440940500000000	518791500000000	252414100000000	183348300000000	805598200000000	154545000000000	172081100000000	15487830000000	153981600000000	134219400000000	104562100000000	191390500000000	396966700000000	838722200000000	200700300000000	444275700000000	172371400000000	163903000000000	301672400000000	185182000000000	655818700000000	167687900000000	179755300000000	190183300000000
K00619	878620200000000	161615500000000	11	291046200000000	75	915799300000000	273023300000000	779169800000000	748399900000000	362935800000000	358888000000000	407699000000000	841728500000000	540936100000000	603787200000000	573974000000000	277198000000000	39163520000000	949748200000000	439703600000000	681233500000000	378088500000000	35127880000000	324183300000000	496449800000000	26256210000000	653054100000000	403733200000000	323892800000000	340919400000000	147768000000000	978153700000000	537635400000000	29617840000000	188333300000000	251126900000000	33955740000000	308991100000000	209536800000000	307880100000000	220900600000000	287985100000000	551410100000000	186068000000000	202546100000000	396255200000000	17219010000000	204702700000000	580146800000000	617941300000000	118386800000000	240938400000000	310187300000000	268482500000000
K00620	545275000000000	194845100000000	23219490000000	18490960000000	951152700000000	189190100000000	127626300000000	502293600000000	444335400000000	297512600000000	238086100000000	231264900000000	397937200000000	340007600000000	365424400000000	354008900000000	234129000000000	250558700000000	536589500000000	303153200000000	265658400000000	269792100000000	373332200000000	293880900000000	295335400000000	236718900000000	332337600000000	335474500000000	24895560000000	296189800000000	541333300000000	651554800000000	326910800000000	161250200000000	944881400000000	218600700000000	118446100000000	132220500000000	91241560000000	717286900000000	651620500000000	795061000000000	442926500000000	126789900000000	200315300000000	669734800000000	179319800000000	248732300000000	351924500000000	319913600000000	146215000000000	130898600000000	138113800000000	180746300000000
K00622	111254500000000	397581800000000	417594500000000	534809600000000	240300600000000	244584700000000	743360400000000	945285700000000	78117410000000	564058700000000	324575700000000	574524900000000	979336700000000	587292600000000	106491000000000	362162600000000	443715600000000	373939800000000	108556800000000	604438500000000	53564310000000	493226900000000	648179700000000	413358400000000	762192300000000	481282800000000	706348800000000	515740000000000	297336100000000	524662200000000	108717700000000	382189900000000	266066900000000	194540800000000	10447770000000	5	152151200000000	199955300000000	134075600000000	12	111655200000000	220664200000000	216666700000000	6	7	142810600000000	145	833333300000000	202285600000000	298562600000000	8	85	135	11155510000000
K00624	1	5	0	0	0	157545300000000	0	3	0	0	0	1	0	0	0	0	0	0	3	0	1	0	0	2	1	1	215090500000000	0	0	5	0	3	0	0	0	0	0	0	0	0	0	0	2	5	3	0	5	1	224483100000000	1	1	0	1	0
K00625	462278500000000	166367300000000	22754290000000	151788800000000	765072700000000	189233700000000	138601800000000	4399583000000	361721000000000	245830100000000	199055600000000	178312200000000	32661940000000	228325700000000	279955100000000	295738200000000	159561700000000	223648100000000	41504850000000	23903570000	211621800000000	213044200000000	301107700000000	227876600000000	239708600000000	199259400000000	276931300000000	295351300000000	201136000000000	246709000000000	939322600000000	119098100000000	100434900000000	427431400000000	24893980000000	500184800000000	295330000000000	424495200000000	250305000000000	123813100000000	139887900000000	211871700000000	108140800000000	311741100000000	889340700000000	168922100000000	369321000000000	562378400000000	10876840000000	586225200000000	273914900000000	414490100000000	422909000000000	331748400000000
K00626	307141100000000	88701350000000	100464600000000	871963200000000	331373600000000	5907008000000	679066000000000	281225000000000	23983820000000	124453700000000	104718300000000	916597500000000	153232200000000	144909900000000	171183400000000	120362700000000	779901900000	96150550000000	29317590000000	156169100000000	140141800000000	118271000000000	14973090000000	125132800000000	153379900000000	117081300000000	184335100000000	127546500000000	99590120000000	114783500000000	284741800000000	202018200000000	107084200000000	138119300000000	967567700000000	118691400000000	123986500000000	104652100000000	119364700000000	126833400000000	104173800000000	124300300000000	156708900000000	469890800000000	902104500000000	147240100000000	141995900000000	771665800000000	131676100000000	115291800000000	467051700000000	806278800000000	806717900000000	140039300000000
K00627	205382500000000	820704200000000	881199800000000	713999700000000	295343300000000	561921100000000	672648700000000	184022000000000	175217100000000	896168100000000	782260400000000	678177400000000	147070100000000	11513400000000	134156400000000	103316000000000	735052300000000	820044800000000	210027500000000	127426700000000	102678600000000	102773500000000	131062600000000	986993600000000	112445400000000	886573700000000	135048300000000	954812400000000	822585500000000	88333640000000	105930900000000	924810400000000	65759720000000	237341500000000	166452600000000	303573700000000	21838710000000	32958590000000	168034200000000	737539300000000	853473900000000	125942200000000	680724300000000	207512700000000	536488200000000	578184500000000	173279100000000	187678400000000	742384700000000	460264700000000	210608500000000	223918800000000	185502200000000	221063400000000
K00630	128827600000000	190438400000000	0	5	0	125961800000000	283506800000000	501077000000000	106489900000000	126377900000000	142169100000000	11002760000000	14531190000000	129484200000000	278115000000000	100542300000000	876609400000000	712700100000000	114939800000000	784508400000000	909879800000000	173045400000000	257265700000000	144014100000000	66542750000000	6	876825600000000	131554700000000	105558900000000	193672000000000	3	471320500000000	35	5	2	1	0	1	0	0	1	5	3	1	833333300000000	110393300000000	107597500000000	376982000000000	161016300000000	251051500000000	0	21412210000000	256230000000000	1
K00631	128827600000000	195438400000000	0	5	0	125961800000000	283506800000000	501077000000000	106489900000000	126377900000000	157169100000000	120339000000000	15531190000000	129484200000000	278115000000000	100542300000000	976609400000000	712700100000000	114939800000000	784508400000000	909879800000000	173045400000000	257265700000000	144014100000000	66542750000000	6	876825600000000	141554700000000	105558900000000	193672000000000	183995600000000	618542800000000	384675100000000	5	8	539047600000000	37	471643900000000	20	144196100000000	234496600000000	564405300000000	8	2	183333300000000	110393300000000	207597500000000	376982000000000	246101600000000	517663000000000	235302800000000	101412200000000	556230000000000	68024950000000
K00632	46283320000000	521071800000000	229577500000000	423818100000000	41325690000000	18896190000000	188425400000000	361941600000000	356553300000000	482310300000000	43266800000000	333253900000000	42024070000000	18291140000000	385143500000000	33240970000000	283625000000000	546288800000000	792961200000000	381643700000000	341485500000000	603040300000000	535768800000000	557430400000000	286588100000000	241108100000000	522101900000000	472360200000000	419757400000000	50945780000000	444356900000000	174944800000000	115211800000000	222172200000000	201933200000000	24656690000000	476957400000000	744120300000000	382179900000000	561874900000000	50035830000000	707971600000000	256694100000000	366666700000000	95	422002600000000	228705500000000	24	102821800000000	119563600000000	463681600000000	349668600000000	359850700000000	39
K00633	804947100000000	178007700000000	168083800000000	39222650000000	905836400000000	358234400000000	157146400000000	666012800000000	621555800000000	39334130000000	405892100000000	42064680000000	60254550000000	35724940000000	497273400000000	529998800000000	39484360000000	4166249000000	711023100000000	439841300000000	429753800000000	460708000000000	566592400000000	427993500000000	437483800000000	338958900000000	470948900000000	502106700000000	398171200000000	470893100000000	36936140000000	31739050000000	198898600000000	222937500000000	129497500000000	191621200000000	243317800000000	171706100000000	177828300000000	160782100000000	2135	280424600000000	403358000000000	114597500000000	284652200000000	394256100000000	210147800000000	148238600000000	284252300000000	16980910000000	593811800000000	188998000000000	169994900000000	251141500000000
K00634	175915800000000	693244500000000	109973900000000	558465400000000	301055300000000	970202800000000	664812100000000	165393000000000	145596100000000	112823900000000	917221400000000	849876700000000	192858400000000	113371700000000	127352300000000	15442250000000	899530200000000	110454800000000	163690700000000	951394000000000	815430800000000	945749400000000	155922700000000	106316300000000	101220000000000	837645700000000	109856000000000	146469000000000	941275400000000	124325100000000	435694800000000	497128900000000	443414400000000	188175800000000	123156300000000	225792900000000	128712000000000	204224300000000	122879100000000	3675	318707500000000	660956700000000	49836150000000	143010600000000	444433800000000	521784400000000	120206600000000	203134900000000	530359000000000	279481800000000	136185100000000	158044000000000	179800600000000	173538800000000
K00635	0	0	0	0	0	0	0	0	0	0	0	0	0	0	0	0	0	0	0	0	0	0	0	0	0	0	0	0	0	0	194867400000000	218215400000000	0	0	0	0	233333300000000	2	0	0	0	0	0	0	0	0	0	0	3	369062300000000	5	0	0	0
K00638	45	0	9	5	0	1	1	154796700000000	872021200000000	383333300000000	1	333333300000000	2	1	404935200000000	2	1	104570100000000	227356800000000	61918720000000	633333300000000	411892400000000	309140200000000	0	71664830000000	45	579951100000000	3	25	110583000000000	171353900000000	379200300000000	204578300000000	1	0	0	154793300000000	154056700000000	15	0	0	0	497973300000000	25	802801400000000	3	5	0	157209200000000	380041600000000	734120700000000	0	0	833333300000000
K00639	103028800000000	369007000000000	169585800000000	947711100000000	185	313879700000000	115528900000000	99060320000000	904082800000000	265582200000000	182808700000000	177231500000000	357578400000000	406272600000000	388486300000000	19911370000000	139124000000000	172417200000000	103019300000000	547203800000000	552784800000000	255679800000000	315582900000000	275577000000000	588036400000000	496213100000000	668461700000000	205005100000000	207088500000000	223478800000000	45816780000000	543069800000000	573457000000000	211690200000000	135734600000000	25039340000000	169977100000000	28356260000000	128117200000000	557816400000000	625186200000000	940852700000000	731913400000000	20564320000000	482027600000000	515011000000000	124636200000000	16756150000000	700898200000000	357328000000000	133240200000000	1834841000000	219161900000000	16956790000000
K00640	291538500000000	931602700000000	131446200000000	849156400000000	525447700000000	103482500000000	673127300000000	254920900000000	235152800000000	170441300000000	143763100000000	156859300000000	186542900000000	147986100000000	177344300000000	199270400000000	129169900000000	155220200000000	289050700000000	165208800000000	151057500000000	164834200000000	193617300000000	15535670000000	159555400000000	130970300000000	168826100000000	166480700000000	152884000000000	175865400000000	538822000000000	561270500000000	408772300000000	287904900000000	188768700000000	293560600000000	120016200000000	205375200000000	957184000000000	14213030000000	203306900000000	238131300000000	537218700000000	130488800000000	313864700000000	742383000000000	266961200000000	339581500000000	433031900000000	289511900000000	115950600000000	24626070000000	259819500000000	24981670000000
K00641	101045600000000	344402600000000	109077400000000	981411200000000	95	276440500000000	21758580000000	118656600000000	864282800000000	121100400000000	108746300000000	169580800000000	21	208010800000000	131666700000000	176935500000000	263108100000000	15014390000000	882701100000000	639762800000000	323520200000000	264805400000000	290722700000000	22582570000000	501305900000000	614576100000000	100839700000000	137052900000000	156637600000000	215385500000000	143613700000000	69989700000000	826765800000000	108388900000000	784772600000000	175	100389900000000	181512300000000	666666700000000	153715100000000	402948000000000	841237600000000	521916200000000	633333300000000	268371500000000	208826100000000	582507800000000	183333300000000	526629200000000	544158900000000	14	5	5	102767900000000
K00643	2	0	0	0	0	0	0	0	0	0	0	0	0	1	0	15	0	0	1	0	0	0	15	5	0	2	0	5	0	0	1	0	0	9	10	8	0	0	0	0	0	1	0	0	0	18	2	11	1	0	0	8	10	6
K00645	427657300000000	136679800000000	16537960000000	118968000000000	570523700000000	11405050000000	917730600000000	414290400000000	358732900000000	204561600000000	168670700000000	152595300000000	239828800000000	219027800000000	241455300000000	235238300000000	153281600000000	188708200000000	444210900000000	249610600000000	205982000000000	189317200000000	263398500000000	196438400000000	232800500000000	189415900000000	259424300000000	215985300000000	166375600000000	200984600000000	262290700000000	195876600000000	119275900000000	176758300000000	129998700000000	161453800000000	140916700000000	125882700000000	134397600000000	156540000000000	107855800000000	121702000000000	174030700000000	551935800000000	108522400000000	188087300000000	177780000000000	102448500000000	147215600000000	123313300000000	539329000000000	129290100000000	10581050000000	188375300000000
K00647	518772400000000	608789900000000	643268900000000	746683300000000	7	170781500000000	293732700000000	515162600000000	436752600000000	472766000000000	479541700000000	268082200000000	165395700000000	512968600000000	18706370000000	833333300000000	783333300000000	105	499991500000000	364787500000000	248223000000000	48	100939900000000	573167500000000	252384800000000	308021200000000	351278500000000	383403300000000	278333300000000	466290100000000	253982100000000	18841180000000	144096000000000	489243100000000	369076000000000	485621400000000	159609500000000	141929500000000	161702800000000	719224500000000	541370000000000	580728300000000	191682700000000	688680500000	137691900000000	467681100000000	596194500000000	375363900000000	174541600000000	132189200000000	63834990000000	421668100000000	393545900000000	531757500000000
K00648	381534200000000	109253600000000	150212600000000	958674600000000	491637900000000	987532500000000	797010200000000	35498350000000	319255000000000	163034900000000	128250800000000	122247100000000	190706800000000	189811900000000	200820800000000	183919900000000	119581600000000	12926150000000	398142500000000	215700800000000	180333500000000	14533890000000	192100600000000	150238000000000	196719100000000	164280900000000	220061200000000	168441500000000	127913800000000	155882200000000	193835900000000	164993400000000	945022100000000	225536500000000	152668000000000	23283340000000	965253600000000	878143900000000	825524300000000	430396900000000	508529800000000	997511300000000	149472900000000	458624700000000	93369770000000	878975700000000	21438870000000	330691400000000	130470100000000	857577900000000	363361900000000	239707100000000	258301600000000	172221900000000
K00651	57325380000000	191869400000000	297771800000000	196087600000000	104731000000000	218256500000000	151025800000000	512868600000000	471011400000000	311678900000000	274183900000000	268894100000000	354183300000000	261427600000000	368790300000000	369453200000000	202016900000000	2799815000000	55756560000000	316941000000000	293606400000000	288327600000000	362086400000000	282084200000000	324672400000000	248840800000000	326938100000000	338353600000000	265077500000000	299361300000000	53262650000000	756552000000000	3721136000000	207937700000000	117182100000000	245163800000000	131578800000000	190381300000000	964061900000000	515	676226200000000	617661800000000	526471600000000	173622300000000	323864200000000	880675900000000	204350200000000	311084000000000	407335200000000	284504100000000	131213900000000	189959000000000	199123400000000	174441300000000
K00652	129124500000000	407178100000000	196563300000000	105699900000000	218333300000000	402130300000000	146651200000000	118904600000000	108190400000000	326312600000000	220969700000000	201507000000000	43900940000000	491289800000000	440363000000000	238555500000000	167993300000000	200047900000000	120734000000000	677329600000000	631617100000000	312385900000000	388181600000000	345633400000000	689665500000000	582425900000000	780957000000000	240327300000000	246213600000000	276478800000000	665783400000000	692791900000000	744190800000000	285410000000000	170871000000000	338358800000000	234542000000000	373619300000000	171094900000000	839766700000000	837589600000000	134723700000000	929877600000000	263962600000000	640424800000000	699287000000000	15867450000000	214471500000000	894653000000000	426084900000000	169327800000000	252240000000000	29103360000000	212008300000000
K00655	528857400000000	194828400000000	223486900000000	171748800000000	817249500000000	197390200000000	162617000000000	521435000000000	45685540000000	285093700000000	249343100000000	238359200000000	429276400000000	349946400000000	380298400000000	362853300000000	220144800000000	259632100000000	570720500000000	32016770000000	274926500000000	266314200000000	369016800000000	275296400000000	305473200000000	260744000000000	354393100000000	320097900000000	248622500000000	307151800000000	100513600000000	110141700000000	728553200000000	313030300000000	195994900000000	342564100000000	281283800000000	324683600000000	224611300000000	975989200000000	107261700000000	135914300000000	991597200000000	306732400000000	704296700000000	909588000000000	276190300000000	333816000000000	952270600000000	547876500000000	280788300000000	287874700000000	251248100000000	241998600000000
K00656	128152900000000	519706700000000	69752190000000	541648500000000	242289900000000	477641200000000	357951100000000	121337300000000	107453000000000	701177200000000	584315700000000	606639600000000	711669800000000	520535100000000	828810500000000	810283700000000	481704800000000	665577700000000	119461300000000	699469800000000	632918400000000	65876370000000	818696900000000	680611000000000	737556900000000	581535800000000	710746700000000	727534900000000	596985800000000	711198100000000	226892800000000	247577400000000	161665300000000	103286700000000	691293100000000	110058800000000	776662100000000	884143600000000	670404300000000	520489200000000	638717600000000	874302700000000	220773600000000	676597300000000	124853000000000	239211900000000	93229380000000	926896200000000	18634930000000	127629100000000	527308300000000	874235200000000	974800100000000	944286700000000
K00657	991863800000000	490682800000000	676556700000000	304264600000000	126786900000000	837999400000000	386448100000000	106211000000000	845437100000000	713492500000000	569630200000000	561773900000000	13630070000000	10875060000000	911518800000000	105022500000000	678935400000000	688400100000000	929240300000000	571191300000000	449214000000000	510877100000000	972947300000000	632030900000000	588462900000000	486198800000000	638222000000000	876465400000000	609369000000000	730049800000000	313370200000000	333399200000000	239574100000000	10865530000000	420796300000000	903129000000000	15296670000000	134173900000000	10028520000000	511586500000000	487097200000000	92722780000000	243883700000000	612305500000000	142854600000000	258506300000000	748145800000000	886751500000000	232440200000000	193194400000000	772392700000000	756699900000000	65285550000000	834496500000000
K00658	130571100000000	459836000000000	428843800000000	368712200000000	8	320440800000000	170343500000000	104295600000000	108106100000000	392674700000000	315002600000000	318119100000000	513762900000000	400442600000000	590908300000000	278304300000000	40070950000000	283492900000000	13088650000000	793283700000000	622408900000000	396748800000000	547191400000000	7036056000000	590362900000000	636699200000000	655700000000000	497902100000000	248467700000000	306458400000000	198160300000000	136207100000000	874351400000000	144622600000000	104696800000000	130635100000000	132641700000000	101117300000000	124371800000000	151724900000000	117576000000000	119251800000000	159593200000000	517400400000000	965280400000000	127756000000000	151683900000000	802467100000000	101399500000000	989864200000000	373308600000000	973397500000000	881199500000000	147904700000000
K00661	464990900000000	160184700000000	202824200000000	159378100000000	577023500000000	159169000000000	977667500000000	426647500000000	391561800000000	223166700000000	194999000000000	203051700000000	299149900000000	216377000000000	30443600000000	257339300000000	170289400000000	199070800000000	475596800000000	272727000000000	262402300000000	215440500000000	270695200000000	212764000000000	272918500000000	221780600000000	277721900000000	239250400000000	205725600000000	23639710000000	850229400000000	907884200000000	528364000000000	357693100000000	20834490000000	347871800000000	351384100000000	283415100000000	252145100000000	215752600000000	270793100000000	368081400000000	787598500000000	231537900000000	500673300000000	949173900000000	332554400000000	325351200000000	691167700000000	419943900000000	178275000000000	328970100000000	321371300000	374161400000000
K00662	26431740000000	901737800000000	168467400000000	333998600000000	822075900000000	164072700000000	27743660000000	228524600000000	18778500000000	851215500000000	599588600000000	681485700000000	168993900000000	932582300000000	112655300000000	695421800000000	575502100000000	58512800000000	272863700000000	143940400000000	125312300000000	111178600000000	852063600000000	784418000000000	123671000000000	119170000000000	139089700000000	909968300000000	589154500000000	802986500000000	227923700000000	382220900000000	186827300000000	75	333333300000000	25	1	35	0	1	1	2	291666700000000	0	75	209220900000000	4	369485700000000	210685700000000	279688200000000	8	5	483333300000000	433333300000000
K00663	359454100000000	29361400000000	160169700000000	532664800000000	35	129519400000000	5	282288900000000	259535800000000	93769050000000	203525800000000	144379000000000	203891100000000	5	148369400000000	120889100000000	16	6	570456000000000	262731600000000	282743500000000	251258600000000	146161500000000	150736800000000	342624000000000	169461000000000	241581400000000	107875400000000	123646200000000	150611300000000	428574200000000	192559200000000	737603900000000	333333300000000	666666700000000	3	113629100000000	943784200000000	246666700000000	0	1	0	158038000000000	3	157210700000000	106029300000000	183333300000000	45	201384700000000	212650000000000	7	2595179000000	533333300000000	5
K00666	90583100000000	276316600000000	461449400000000	177733400000000	178227100000000	664766600000000	81171950000000	853168800000000	807723200000000	10691520000000	823531300000000	767211600000000	592142900000000	457489400000000	548841900000000	124037100000000	851215700000000	975082200000000	961928000000000	534010700000000	515068600000000	105663500000000	140414000000000	109333200000000	490376900000000	431947700000000	559867100000000	106502700000000	82805170000000	100278000000000	744208000000000	45454280000000	468371000000000	229921000000000	140885600000000	236504700000000	170466100000000	215149500000000	100620000000000	767900500000000	672224500000000	96421880000000	445577500000000	132689300000000	346434500000000	632472000000000	165729700000000	237798000000000	512495100000000	28444350000000	122007600000000	19872440000000	191514400000000	166464200000000
K00672	7	16	0	0	10	0	5	4	4	8	8	8	13	6	6	12	14	16	14	5	12	15	4	4	0	3	4	2	6	11	0	2	1	0	0	0	0	0	0	0	0	0	0	0	0	3	0	0	0	0	0	0	0	0
K00673	0	0	0	0	0	0	0	0	0	0	0	0	0	0	0	0	0	0	0	0	0	0	0	0	0	0	0	0	0	0	136131100000000	484607400000000	148053700000000	5	3	5	230927000000000	373876000000000	164761100000000	200749300000000	179181500000000	357564500000000	2	233333300000000	241543300000000	0	0	0	238141500000000	182493200000000	55	10	2	734420300000000
K00674	863991800000000	43895070000000	603653000000000	222899900000000	147678800000000	651651200000000	255500700000000	930859700000000	682007700000000	571160200000000	582201000000000	467675300000000	133852100000000	110277400000000	8308481000000	953815100000000	773806200000000	678641500000000	810589100000000	491894000000000	33524490000000	396661500000000	984508300000000	569786100000000	463306100000000	393552600000000	506508600000000	831532200000000	597598600000000	620299400000000	185803300000000	149268800000000	990542700000000	324140400000000	214394600000000	449888600000000	872221100000000	706865000000000	564967500000000	232864300000000	465808600000000	332253700000000	138805800000000	486486500000000	74819920000000	148050700000000	49587330000000	56226970000000	179811700000000	976592100000000	4932975000000	290641300000000	382588500000000	564233700000000
K00675	111254500000000	397581800000000	417594500000000	534809600000000	253636900000000	285348100000000	53783810000000	945285700000000	78617410000000	818804100000000	458016300000000	6537129000000	999336700000000	587292600000000	106491000000000	821304500000000	891392400000000	544943100000000	109556800000000	624438500000000	54564310000000	803580500000000	114852900000000	656594900000000	762192300000000	481282800000000	706348800000000	847718600000000	392325300000000	699818400000000	108717700000000	382189900000000	266066900000000	237578400000000	133689200000000	120663700000000	152151200000000	204955300000000	134075600000000	150755500000000	116655200000000	26348830000000	216666700000000	6	7	343270000000000	217049000000000	156395100000000	202285600000000	298562600000000	8	125	145	138356400000000
K00677	397408600000000	107480700000000	60195000000000	65	55	112555700000000	471405200000000	348823500000000	347827200000000	537245000000000	5739251000000	490280900000000	117739800000000	16579680000000	10740320000000	36430870000000	46497020000000	407795500000000	343715500000000	185107000000000	205943400000000	760517700000000	678944600000000	702965400000000	17095070000000	182316000000000	221633800000000	5828874000000	533096500000000	717546600000000	229182300000000	241167900000000	21069110000000	139317800000000	959567300000000	128910500000000	810748300000000	109134400000000	435969600000000	107428600000000	287844600000000	505722200000000	304155200000000	873910400000000	219932900000000	415863400000000	618354600000000	118269800000000	277113900000000	142436500000000	616417500000000	102801600000000	119667100000000	118973900000000
K00680	119500400000000	0	0	0	0	0	0	623327700000000	0	0	0	5	459944100000000	351292900000000	15	0	0	0	562656100000000	15	368401100000000	0	0	0	0	0	0	1	0	0	0	0	0	51771850000000	32622160000000	334749000000000	0	0	0	0	0	5	0	2	0	1	188815800000000	0	0	0	0	3	5	435883600000000
K00681	344848000000000	10045060000000	436366700000000	620980900000000	286207600000000	271528800000000	232807500000000	254728300000000	288441200000000	894433100000000	576566400000000	109368200000000	255716800000000	239320100000000	184727500000000	676080000000000	151237300000000	433319300000000	342105900000000	164194700000000	156876000000000	116558300000000	105071800000000	849217800000000	172846300000000	14238020000000	171092100000000	805048500000000	856795800000000	900840000000000	502506700000000	240892400000000	137968500000000	929969900000000	504085100000000	815952700000000	638882900000000	541536200000000	497556400000000	49691340000000	70027070000000	871633300000000	159563500000000	427383400000000	573670300000000	315878000000000	922521400000000	132511000000000	129190800000000	158698100000000	470084500000000	865990700000000	101213900000000	911142800000000
K00683	103611500000000	224288900000000	232576600000000	656876000000000	1	269867400000000	607758600000000	740960400000000	725946900000000	583333300000000	144828600000000	5	264426400000000	400867400000000	337872600000000	1	181947300000000	35	822920200000000	776181300000000	548327400000000	9	21087030000000	996370400000000	423611600000000	490982300000000	617449600000000	939337900000000	466666700000000	622121000000000	208892200000000	29907570000000	321757100000000	0	2	381947300000000	8	771827800000000	2	0	0	1	355783000000000	890134500000000	211657800000000	95	0	1	399813100000000	178294100000000	137804700000000	0	0	4
K00684	658251800000000	123084100000000	825085500000000	1535994000000	15	35843520000000	642410700000000	491016800000000	645870800000000	778666700000000	3	105	3	4	5	3	671163400000000	298441900000000	566547900000000	289753100000000	23056530000000	101812300000000	143216100000000	744487700000000	34810970000000	354058700000000	421745600000000	15	116526700000000	199571400000000	599806000000000	373292500000000	691019200000000	212176000000000	187190600000000	19447700000000	152745300000000	331657800000000	15008220000000	771499000000000	139474300000000	162932000000000	719985800000000	149626400000000	751258500000000	407121400000000	167083400000000	209608500000000	845328800000000	382507300000000	756626500000000	964384900000000	177248100000000	135358700000000
K00687	1080097000000	111410800000000	715841100000000	51595200000000	529264700000000	8	8	108005000000000	958546900000000	317771700000000	326087000000000	505	152835400000000	296561000000000	864183900000000	39	42	34	118366600000000	748153400000000	874494400000000	633912200000000	22	468837500000000	714745900000000	5392342000000	36	415428000000000	607729600000000	73	28	405	9	5	3	4	0	0	1	1	1	2	8	4	4	16	2	8	14	12	11	6	2	3
K00688	187372100000000	686034300000000	863350000000000	647638100000000	314075000000000	643219400000000	449458700000000	182707400000000	161189300000000	979130600000000	814629400000000	759949900000000	117121300000000	893948800000000	118044400000000	110464600000000	579426900000000	86779300000000	178071600000000	103679600000000	911613700000000	906541100000000	117466600000000	909251500000000	106930700000000	853040700000000	110184000000000	106149000000000	828812600000000	957856200000000	197729400000000	255058100000000	167641100000000	870384700000000	544041800000000	916543300000000	520974500000000	668462400000000	392808200000000	258480800000000	304707000000000	395098900000000	201545200000000	630150800000000	113802900000000	283172000000000	654482900000000	105925500000000	186077900000000	131315600000000	539586800000000	784590200000000	840837000000000	660399700000000
K00689	516952300000000	412100000000000	595144400000000	287383400000000	673785800000000	14	34	480941200000000	423919100000000	792390300000000	836156600000000	834127400000000	11325480000000	151074300000000	448900700000000	857610000000000	534936000000000	80	545776700000000	292079500000000	277919500000000	108072200000000	947000400000000	828739100000000	367027200000000	215124500000000	286746100000000	866338700000000	655	966506900000000	516214900000000	66507470000000	445984100000000	6	5	7	12	18	11	0	4	35	53	11	355	250749200000000	1	9	550655400000000	305	9	12	7	35
K00690	242958200000000	63556370000000	154866200000000	974904200000000	253424900000000	134756500000000	573164500000000	244745400000000	196812900000000	125134100000000	101385200000000	958312800000000	234643000000000	197079800000000	189979000000000	180669900000000	106577200000000	121405400000000	254029800000000	139875200000000	120180000000000	105502500000000	172242700000000	115900700000000	14040690000000	10513510000000	146937200000000	156245000000000	117685200000000	131928500000000	283473700000000	333476100000000	144420900000000	670235300000000	41754130000000	568328000000000	149803300000000	695827900000000	903813800000000	300574800000000	56529750000000	704675400000000	225793100000000	811461800000000	947267700000000	197341000000000	77896730000000	125972500000000	178020700000000	120895000000000	823162400000000	534769800000000	663803900000000	718947700000000
K00691	118117500000000	592142900000000	210153600000000	576086500000000	357371900000000	564435500000000	489359100000000	122135000000000	101002300000000	356400300000000	367478800000000	284407000000000	361681800000000	36692290000000	276658200000000	153846300000000	184509500000000	150754000000000	112964900000000	697920000000000	607342400000000	503315900000000	617774300000000	464760200000000	604458700000000	581791600000000	81679470000000	406718500000000	3264232000000	365338700000000	750666700000000	941890800000000	980663800000000	534220500000000	314841100000000	530078800000000	22531880000000	397254400000000	179639600000000	770539300000000	874181000000000	143115200000000	10772460000000	361062500000000	819131900000000	12861770000000	264977400000000	464525600000000	112991500000000	564875000000000	241325900000000	419878000000000	452103100000000	322749300000000
K00692	467739200000000	236845900000000	436495600000000	32047930000000	81676670000000	215053800000000	124158800000000	402728900000000	415506500000000	337063300000000	252662700000000	353913200000000	515450000000000	245050700000000	536897300000000	376475400000000	303557900000000	332533300000000	501509400000000	284700700000000	3134790000000	329650500000000	332010300000000	275274900000000	325085200000000	218532200000000	24929530000000	263074700000000	287455800000000	275095900000000	839510200000000	125030600000000	459750400000000	199457200000000	842984000000000	175	7	118418100000000	4	2	25	25	453186200000000	9	175944600000000	721202900000000	228202700000000	301068500000000	704592600000000	423706300000000	270116000000000	184427300000000	213235100000000	182941700000000
K00693	731297700000000	3	0	1	1	100377600000000	0	506304800000000	347358700000000	2	1	1	0	0	0	0	0	0	960778000000000	45	777605700000000	0	5	1	504750700000000	75883990000000	756026100000000	5	1	442788800000000	137029100000000	30898990000000	300617100000000	121205200000000	62906980000000	59511400000000	13	143194300000000	45588490000000	0	3	119955400000000	225157500000000	566907300000000	19954400000000	167770200000000	4	465384600000000	288303400000000	49979080000000	45	233271400000000	462470300000000	333333300000000
K00694	173172000000000	225868200000000	755047900000000	323365300000000	166631900000000	562702300000000	264253200000000	158626100000000	146134700000000	750542700000000	605298100000000	592367400000000	501071000000000	607644200000000	815107200000000	53169070000000	346695300000000	413741900000000	170799000000000	104072100000000	867467400000000	739136100000000	782199500000000	699417500000000	926910900000000	74209570000000	982725600000000	616831200000000	566626400000000	640968300000000	297835100000000	196872400000000	113800100000000	726491900000000	413861300000000	890090800000000	526377800000000	6721654000000	279223500000000	687340300000000	102774300000000	136787000000000	120205100000000	33716320000000	29029520000000	182338800000000	633272800000000	108393100000000	125640900000000	107405100000000	309609600000000	110438900000000	706879500000000	859321100000000
K00696	133129800000000	3	0	1	1	100377600000000	0	906304800000000	547358700000000	2	1	1	0	1	0	0	0	0	136077800000000	5	107760600000000	0	5	1	604750700000000	95883990000000	756026100000000	35	1	542788800000000	257029100000000	40898990000000	400617100000000	151205200000000	62906980000000	59511400000000	16	253194300000000	168921800000000	0	3	119955400000000	435157500000000	106690700000000	25954400000000	363577800000000	4	465384600000000	478303400000000	89979080000000	75	233271400000000	68368780000000	333333300000000
K00697	20639140000000	23	664659600000000	338141000000000	43068240000000	615215200000000	75	242664600000000	210098300000000	520801700000000	305786300000000	241297900000000	87299800000000	859755600000000	86346580000000	731387600000000	691622400000000	902895900000000	283066300000000	161678900000000	114509100000000	504598500000000	440361100000000	33587910000000	109216200000000	127509100000000	140090900000000	280886000000000	298346100000000	387561900000000	207398900000000	204760800000000	217161400000000	431408500000000	260585900000000	463579500000000	888087100000000	132938800000000	51	316761100000000	331852900000000	558157600000000	243214600000000	915712600000000	199723100000000	155981200000000	38	423538500000000	250892500000000	1065	544524100000000	436386900000000	57	469333500000000
K00700	176153400000000	749216700000000	87008780000000	589982600000000	320588200000000	831227200000000	561531500000000	164019500000000	147275200000000	113233200000000	912727200000000	888945000000000	160133000000000	115208500000000	127371700000000	146239300000000	872475500000000	106112400000000	17484590000000	942932000000000	846877200000000	102677500000000	139937800000000	104492600000000	978543400000000	77479970000000	10700780000000	12556130000000	971907500000000	115697000000000	235877400000000	247718100000000	143064100000000	746446900000000	409854800000000	824234700000000	69736510000000	697137600000000	48356860000000	281246300000000	303930000000000	412993500000000	199847700000000	62153630000000	110355200000000	337373900000000	811743000000000	11878880000000	18138560000000	128645900000000	551088100000000	670182800000000	682034500000000	625665700000000
K00701	583946700000000	692491000000000	0	453103700000000	0	119298900000000	0	491414100000000	396441700000000	465911000000000	338385000000000	241607200000000	216805300000000	478394100000000	756846900000000	670516000000000	385625200000000	437679000000000	892430700000000	534125200000000	362009300000000	476527500000000	840275300000000	61439760000000	323373800000000	451271600000000	370135400000000	462050500000000	349958700000000	408956600000000	4	361608800000000	2	4	1	2	339099000000000	4	0	1	0	2	2	2	1	839280200000000	0	1	422886200000000	4	1	1	130804400000000	1
K00702	608375300000000	215955000000000	298083000000000	143760400000000	527759400000000	205188100000000	189949100000000	555867100000000	481326400000000	32246510000000	258589600000000	237645500000000	385179400000000	319102200000000	371804500000000	35172900000000	188787400000000	244780900000000	601809600000000	338404900000000	282480000000000	299600800000000	400835900000000	310449400000000	326184700000000	251413700000000	360468400000000	358633900000000	263892800000000	324402900000000	518264300000000	742348800000000	402129800000000	212726700000000	14592350000000	234899800000000	105008600000000	132521600000000	618638800000000	556957800000000	625356600000000	660300700000000	557633400000000	124114900000000	306975400000000	586371700000000	210854800000000	277146600000000	495926000000000	349801900000000	160478100000000	171145500000000	155962900000000	16225970000000
K00703	797066900000000	324930200000000	389635700000000	297705000000000	167524000000000	279866600000000	197694800000000	749851200000000	698556900000000	416099400000000	361384600000000	37133140000000	524013100000000	456631500000000	524336000000000	481982700000000	328739500000000	388413900000000	798562300000000	457132500000000	436996800000000	402018900000000	486307400000000	411386300000000	478954900000000	357013000000000	453161200000000	467414000000000	383179200000000	435223000000000	848456200000000	113256000000000	526144000000000	220374000000000	167332800000000	322426800000000	253264700000000	226760000000000	161079700000000	782599100000000	831820700000000	131810000000000	783741400000000	216501000000000	392500800000000	123684400000000	266043700000000	44734100000000	701172500000000	441277300000000	197777000000000	238016600000000	28012360000000	244207800000000
K00705	147894900000000	580465800000000	686953200000000	464245600000000	261995900000000	667068700000000	453367900000000	142405900000000	126590100000000	900430500000000	747321300000000	677880000000000	132647300000000	100305100000000	101539100000000	116909400000000	698682700000000	863013900000000	147141400000000	803470800000000	69160340000000	779180600000000	114001400000000	85230960000000	81943410000000	655123400000000	906702700000000	100136700000000	750058200000000	88526980000000	180429900000000	217952100000000	127072700000000	6936461000000	396806800000000	791797100000000	526461500000000	598285300000000	379506200000000	218015600000000	211694000000000	310606400000000	175004600000000	566078900000000	103314200000000	257370900000000	642748300000000	912282000000000	166264500000000	110591900000000	468205500000000	566491700000000	56203550000000	496050700000000
K00712	162818800000000	386832800000000	874468700000000	659898700000000	436107900000000	513271500000000	207117100000000	152785200000000	145784300000000	754174800000000	715363000000000	778302700000000	474844800000000	480197300000000	893347200000000	702881600000000	507376600000000	594508700000000	166030400000000	109908000000000	90763200000000	813470700000000	781064100000000	700899000000000	101264400000000	729193800000000	832260300000000	678001700000000	696484200000000	788094100000000	234122500000000	224583100000000	127162900000000	468624200000000	336302500000000	693904000000000	257399500000000	680461800000000	280844800000000	214058200000000	241205700000000	355280200000000	198411900000000	665202000000000	110132500000000	267436200000000	461223800000000	878868300000000	154818500000000	805033100000000	473919200000000	364696400000000	484877400000000	450215500000000
K00713	199793100000000	522272300000000	149362500000000	178270100000000	690493900000000	133566700000000	157856800000000	159081900000000	138614300000000	147248800000000	141983800000000	108720400000000	288122300000000	255292200000000	179274900000000	223729200000000	177622900000000	176088900000000	254102400000000	148588900000000	107431400000000	123508900000000	298986500000000	19191320000000	958297300000000	885367800000000	104845500000000	183994100000000	12669670000000	982011200000000	263386900000000	374134100000000	277251600000000	333663500000000	228476200000000	226052300000000	613207500000000	79680120000000	141959700000000	459717900000000	201882700000000	125382100000000	174272400000000	25	189828300000000	533190500000000	194639900000000	350894400000000	21177760000000	175273500000000	827786500000000	24	2978663000000	242568300000000
K00720	527779300000000	187964700000000	1	247993300000000	3	1712331000000	566069400000000	263051500000000	323534100000000	698205100000000	785631100000000	5	3	2	110935000000000	2	45	2	342965100000000	294725800000000	92037980000000	120500300000000	129693500000000	159600000000000	119211900000000	214129800000000	15155160000000	8	798662200000000	12	665051900000000	10417590000000	144824400000000	15	2	55	0	1	1	1	0	0	532741400000000	2	379694000000000	524420500000000	4	10	171770700000000	7589502000000	1	15	5	3
K00721	153819800000000	581659300000000	917575900000000	114269500000000	473557200000000	989677100000000	740812300000000	137183000000000	133522600000000	118088500000000	101516100000000	98300500000000	10008820000000	873387300000000	116151100000000	148332200000000	918756400000000	110965900000000	167434500000000	934710400000000	810828000000000	123846000000000	148126400000000	127619800000000	819322600000000	721294500000000	93037360000000	121482200000000	104627700000000	124670500000000	310279900000000	413578800000000	384516800000000	165232800000000	114425000000000	182788100000000	891290900000000	177425600000000	827840000000000	184248800000000	358463000000000	579219600000000	502920300000000	158354500000000	344375500000000	525331700000000	121414900000000	19234800000000	466433600000000	233206100000000	101377300000000	156190100000000	179518100000000	144840400000000
K00728	810375100000000	533183600000000	488300400000000	509017900000000	203568800000000	346489400000000	739106400000000	82579320000000	660914700000000	794038700000000	532837900000000	469487800000000	112992100000000	970522300000000	697324500000000	79858600000000	679677600000000	646994600000000	116476500000000	635207100000000	542516500000000	745645700000000	110748900000000	841369100000000	487867000000	436188500000000	632788500000000	764060500000000	601175900000000	651137900000000	157481000000000	204418400000000	904844600000000	813172700000000	367859700000000	889051300000000	315682600000000	399490300000000	24	303907300000000	34739820000000	536562200000000	132076100000000	353333300000000	61506140000000	139972900000000	813824200000000	124218900000000	11370850000000	120193200000000	356007300000000	580059700000000	628201100000000	738447900000000
K00737	153925000000000	0	1	3	0	0	0	567971800000000	16074130000000	1	322400100000000	161055100000000	13889820000000	919189200000000	159448500000000	1	0	0	144038400000000	349574800000000	873261800000000	0	140140300000000	0	145787900000000	379454900000000	138022400000000	1	5	2	3	3	0	0	0	0	0	0	0	0	0	0	2	5	0	0	0	0	5	291212900000000	1	0	0	0
K00743	507548300000000	5	1	363672000000000	3	55	134188400000000	751958200000000	397426200000000	190308100000000	233392100000000	75560890000000	407369500000000	958937500000000	172428700000000	12	9	85	271592400000000	280754700000000	948320600000000	633454900000000	371544300000000	181751300000000	10910760000000	361178100000000	394654200000000	164013100000000	143677100000000	210613400000000	10	9	6	206367300000000	18417270000000	255079500000000	2	2	35	0	1	5	3	1	9	333577700000000	127337900000000	16858550000000	212259700000000	745142900000000	557540200000000	222364000000000	26472010000000	152987300000000
K00745	492409300000000	38483420000000	167674500000000	161272400000000	895353100000000	468954300000000	176016600000000	503641700000000	462396900000000	575447500000000	463247000000000	51247330000000	560655300000000	449935600000000	4545392000000	772902300000000	559167500000000	584824400000000	52412260000000	321295600000000	379672600000000	44433200000000	734172600000000	482997900000000	327556600000000	239063900000000	273667900000000	642277700000000	49188680000000	537727000000000	449326800000000	63776270000000	307958300000000	206270600000000	237682500000000	396215200000000	24595590000000	300535400000000	200685200000000	773354200000000	13202530000000	114996600000000	431800900000000	17271450000000	189622300000000	141541700000000	394235500000000	533460500000000	36128030000000	318049700000000	13	347922500000000	465425000000000	323726900000000
K00748	523912400000000	154098800000000	557726700000000	109043900000000	5	110088400000000	618854300000000	540566900000000	374393500000000	849260400000000	751850100000000	773653100000000	209347100000000	238156100000000	144995800000000	691882500000000	739994200000000	686900300000000	478385300000000	22047640000000	196607200000000	946384500000000	109821300000000	835013900000000	262703300000000	223534100000000	340225900000000	877345000000000	608380100000000	811449000000000	26805610000000	283526000000000	246825800000000	127484500000000	847239200000000	122916100000000	887635700000000	107382800000000	59951640000000	27203150000000	317087800000000	639252900000000	31401600000000	777182900000000	232335700000000	446512300000000	11802430000000	168021700000000	328675200000000	137155900000000	538121400000000	133843800000000	127322900000000	11212380000000
K00752	0	0	0	0	2	0	0	1	1	1	0	0	0	0	0	0	0	1	0	5	0	0	349622800000000	3	0	0	0	1	0	1	6	5	2	26445940000000	120616400000000	136957800000000	0	0	0	0	1	5	0	0	0	552048500000000	420687200000000	527444700000000	0	2	0	122788200000000	863286500000000	111329300000000
K00754	835191900000000	275893900000000	315454400000000	271134700000000	964661200000000	50190480000000	360355000000000	854283900000000	755449600000000	53039550000000	460471100000000	469745300000000	867403600000000	629637800000000	654602500000000	56520200000000	46133350000000	441653900000000	974647200000000	540089800000000	593656000000000	595001600000000	662986900000000	505447100000000	531432100000000	365837900000000	563018300000000	630245500000000	474081500000000	55080810000000	165903700000000	20809060000000	155642000000000	612871800000000	24721760000000	574435100000000	446843100000000	735343000000000	27977160000000	55	185	248277700000000	21053790000000	435181900000000	12743870000000	200175700000000	484103000000000	73886770000000	186827900000000	977718200000000	540488000000000	488336700000000	517275300000000	532232900000000
K00756	171063600000000	624959300000000	410367800000000	44197700000000	142919600000000	358492800000000	418896800000000	156284700000000	13619800000000	804291300000000	598604200000000	660501600000000	125829200000000	91643860000000	106192300000000	821582600000000	877650900000000	727669900000000	190403900000000	101617000000000	842291700000000	833877800000000	107737300000000	867714400000000	894890700000000	752901300000000	114747400000000	887535000000000	698289100000000	826068800000000	276637600000000	304040900000000	182122400000000	105464700000000	707429600000000	106624600000000	356842600000000	766537100000000	184303400000000	425850600000000	345594300000000	634868300000000	230448900000000	627775100000000	144227100000000	529019000000000	111090300000000	205969300000000	227678300000000	144556600000000	536925900000000	882081300000000	120140300000000	68742190000000
K00757	288192900000000	766785300000000	110966700000000	955365900000000	383088700000000	489523000000000	529289600000000	25078540000000	242735300000000	1098992000000	890393700000000	923604100000000	107166200000000	105998100000000	162990100000000	971523000000000	515966100000000	811113900000000	287522400000000	16492880000000	134233800000000	104197800000000	12182830000000	107536500000000	158073000000000	130055000000000	168243600000000	107830200000000	907867600000000	106590300000000	403738500000000	549648700000000	327675100000000	203037300000000	105911400000000	180533900000000	875634700000000	130782900000000	600017400000000	184589800000000	309514000000000	483066100000000	495209900000000	154663700000000	308299000000000	47019780000000	113300000000000	189629000000000	462583000000000	293530500000000	121965100000000	133102300000000	12610460000000	130131900000000
K00758	168847600000000	589314000000000	441825100000000	471597300000000	151133300000000	342371400000000	416171000000000	150636200000000	131240100000000	798581900000000	589855000000000	654933900000000	12738820000000	884627000000000	108849600000000	819440800000000	889519400000000	718905900000000	184979300000000	996480400000000	835969500000000	838667600000000	107090100000000	86608190000000	860606600000000	737675600000000	108211800000000	877516100000000	688441200000000	797031100000000	230138100000000	260834200000000	133152900000000	809534900000000	453013500000000	709108300000000	250048500000000	449112600000000	119303400000000	350850600000000	280594300000000	533201600000000	135960500000000	397104200000000	544931700000000	369693100000000	898595100000000	166910300000000	128717800000000	105562000000000	454903100000000	607614400000000	797478100000000	567559000000000
K00759	333278000000000	138795100000000	166790100000000	127549600000000	697590200000000	134071100000000	888947500000000	313480800000000	267768000000000	203377300000000	179145700000000	184964900000000	299483100000000	190678200000000	249447200000000	239904500000000	183278100000000	203009700000000	366602100000000	197164400000000	169824000000000	191191400000000	249461400000000	186180400000000	205668400000000	146279300000000	210379000000000	22974730000000	183826000000000	207489800000000	50115210000000	573875800000000	319743400000000	186490600000000	112082500000000	192632700000000	145895900000000	141547500000000	739928200000000	393711200000000	640816700000000	715343900000000	463737900000000	127174500000000	271248200000000	604870400000000	153685500000000	28508370000000	409459500000000	277267000000000	105192200000000	171449500000000	173145700000000	177881400000000
K00760	193304000000000	835630200000000	974402100000000	745491000000000	393002400000000	767390000000000	562867900000000	188721500000000	15734060000000	122097000000000	102163800000000	959790200000000	177118500000000	118309900000000	149261900000000	158920200000000	101787000000000	116886000000000	207290600000000	110940500000000	105363400000000	10519310000000	157308900000000	114417300000000	109410600000000	932465000000000	116826200000000	139004100000000	107716800000000	123036200000000	257234400000000	374636500000000	171570900000000	130838400000000	568113100000000	113860800000000	944880200000000	806334300000000	678277900000000	283123500000000	503035800000000	608078500000000	259576400000000	100853500000000	137862300000000	328953400000000	109381900000000	126981400000000	202844900000000	159198600000000	665651400000000	100958400000000	113970500000000	919750300000000
K00761	297592500000000	107439400000000	147910300000000	986639900000000	471545100000000	117474300000000	864510200000000	273600100000000	241865100000000	163021200000000	138302000000000	141421200000000	239429000000000	18719790000000	189546300000000	200277500000000	138605100000000	166966200000000	286697100000000	161775500000000	150660400000000	149603900000000	208059000000000	151612300000000	147901200000000	128516700000000	170977200000000	184565800000000	137592200000000	172555800000000	32802120000000	458913800000000	294567900000000	108769000000000	767128900000000	128850800000000	848710400000000	113667300000000	757075600000000	411356000000000	506962700000000	527873600000000	366181300000000	891374000000000	224757600000000	478435000000000	124812700000000	15725410000000	351141600000000	224879400000000	940643500000000	143026600000000	141782000000000	90367650000000
K00762	423648900000000	153522300000000	196265300000000	137685600000000	707495800000000	149838700000000	918227600000000	390136900000000	346091900000000	222941100000000	189135900000000	18450790000000	339933900000000	248839600000000	28375060000000	278653000000000	194137100000000	19756220000000	406091700000000	226338200000000	200215000000000	197324700000000	262637900000000	195518000000000	229848200000000	18210920000000	23626460000000	264924500000000	20256600000000	22314950000000	506445500000000	644120900000000	327466400000000	162442100000000	755508900000000	147149200000000	141366000000000	121730200000000	107783200000000	425915100000000	471905600000000	653000900000000	423915200000000	126414500000000	22939320000000	577106400000000	160426100000000	19643920000000	371837700000000	248653300000000	128477800000000	154475100000000	13680670000000	167085600000000
K00763	607539400000000	240009300000000	310231600000000	219372700000000	124714800000000	261271400000000	18577850000000	555782500000000	511065800000000	373673800000000	314067600000000	300037700000000	491077800000000	415065200000000	433595300000000	488487300000000	310306900000000	351933400000000	598142900000000	331294700000000	29522310000000	34751470000000	482052800000000	361912900000000	329194900000000	264378300000000	367063100000000	430934200000000	316032500000000	376424000000000	857367900000000	947819700000000	503084900000000	29975860000000	157168700000000	329482600000000	210860500000000	266961400000000	142660800000000	101326600000000	901034900000000	162482600000000	654912100000000	197677800000000	3334868000000	104539800000000	267054200000000	414414300000000	643417000000000	460351900000000	215834600000000	275759700000000	242986600000000	250916600000000
K00764	853985400000000	31107210000000	39323870000000	279849900000000	153555800000000	37840610000000	238899900000000	817013700000000	722808500000000	538558100000000	434073800000000	414038900000000	568462800000000	465352300000000	534432300000000	641669000000000	378075300000000	482749900000000	849769000000000	482780100000000	432856300000000	510596600000000	666360200000000	524741600000000	471124100000000	383229500000000	489715300000000	57344890000000	454937900000000	541649100000000	114116300000000	13320230000000	101388000000000	526391600000000	381331800000000	618262000000000	33352410000000	472348700000000	241488100000000	171863500000000	147191500000000	217068200000000	124854200000000	377401000000000	832695100000000	185889000000000	442567900000000	635771000000000	111022500000000	642784000000000	329279600000000	498473600000000	482329500000000	428833900000000
K00765	556744600000000	174644000000000	255425000000000	176082000000000	995713300000000	195336200000000	146803000000000	505339200000000	459517500000000	301603300000000	261424000000000	251836500000000	393136100000000	302972900000000	36258860000000	364191900000000	275444400000000	28099600000000	567058900000000	326740700000000	275390000000000	300660100000000	37919450000000	291931400000000	328272400000000	247182400000000	322483400000000	331507200000000	279248800000000	312434500000000	634270700000000	692020900000000	422985000000000	258486600000000	128016800000000	25042650000000	132071400000000	184183500000000	116704200000000	758362200000000	99755130000000	112025500000000	509625800000000	173469200000000	303209800000000	978974400000000	257889800000000	329944700000000	485311900000000	298676300000000	12412510000000	268380900000000	269418000000000	250674000000000
K00766	325746000000000	972794800000000	147369400000000	110285600000000	515195200000000	140738500000000	734008000000000	311085900000000	266223400000000	187070000000000	153171400000000	14569550000000	191346600000000	167626700000000	219520100000000	208820500000000	121031600000000	162074200000000	328295100000000	182268500000000	159147700000000	172182000000000	231406200000000	171989600000000	196258100000000	156784300000000	186472700000000	20083590000000	155613900000000	195409100000000	550333500000000	478595900000000	324517000000000	211043200000000	117608800000000	2289674000000	114386900000000	163392500000000	121648200000000	77085010000000	117868400000000	113313300000000	457211100000000	10906780000000	276777600000000	683785600000000	162128100000000	26788990000000	336619000000000	27390080000000	116816800000000	17550990000000	197468500000000	155758300000000
K00767	25252770000000	999818900000000	12442990000000	101126000000000	625661900000000	105157600000000	704363100000000	247856900000000	227849300000000	170615200000000	132809300000000	139461100000000	172326300000000	165427800000000	179054900000000	196340100000000	148724500000000	154057800000000	270747200000000	155876400000000	133895700000000	15530070000000	206477300000000	163849700000000	155382600000000	119061300000000	149953500000000	189196900000000	140061000000000	165706200000000	1516113000000	122136700000000	796646500000000	113671900000000	815682500000000	100908400000000	917290900000000	814416400000000	887170700000000	900567800000000	970648800000000	100802300000000	117573300000000	382332200000000	814648600000000	116833000000000	107464200000000	709953900000000	903695600000000	723543000000000	337801200000000	596795200000000	574466700000000	107017900000000
K00768	309339300000000	997444800000000	11185680000000	105301900000000	452250300000000	667380400000000	770658600000000	30703130000000	25702120000000	148661900000000	120236500000000	108870600000000	184557000000000	182842100000000	190965000000000	174205700000000	16997720000000	130500500000000	335491700000000	180222300000000	156666200000000	135668800000000	186552900000000	133906500000000	164355500000000	13430560000000	191092600000000	153698200000000	118294300000000	138164200000000	495484700000000	525038000000000	358069100000000	150506100000000	100331100000000	162271300000000	104810600000000	114306200000000	843993400000000	4698094000000	730741600000000	765785700000000	47838850000000	148773100000000	290517500000000	710459800000000	16245280000000	246387400000000	409126200000000	343973800000000	129511300000000	142633100000000	135635400000000	142408100000000
K00769	145796200000000	1	15	1	5	322736000000000	2	131986000000000	225570700000000	1	45	2	203546400000000	10	158403700000000	4	3	25	198686300000000	110361900000000	11	0	45	3	604338300000000	136362600000000	105	3	350393700000000	2	141790700000000	887366200000000	207377500000000	594917000000000	1	35	897324600000000	75	867699800000000	2	392242500000000	177342700000000	112135200000000	1	4	292539200000000	11159470000000	130363400000000	145215400000000	230453600000000	54097070000000	932144200000000	670142300000000	821007300000000
K00771	667988700000000	12961470000000	128642000000000	0	29940790000000	0	0	565032200000000	190823500000000	844694500000000	14866790000000	395616500000000	739491300000000	433333300000000	540350900000000	1	490455500000000	942529300000000	112485800000000	65	3	352409500000000	303360000000000	995428500000000	914327300000000	378642000000000	75	397141600000000	92060740000000	553256700000000	5	0	0	0	0	0	0	0	0	0	0	5	0	0	0	3	0	0	1	0	0	0	0	0
K00772	983403900000000	50348660000000	314585700000000	445747300000000	198936400000000	198835900000000	292941000000000	855403700000000	79301000000000	48590380000000	424070000000000	376612700000000	977739300000000	65986720000000	707230900000000	613229500000000	533556100000000	411639100000000	10095310000000	617155500000000	555718900000000	507874400000000	587533900000000	483898100000000	49476000000000	475920900000000	632184400000000	465803600000000	37495580000000	474010100000000	214383000000000	236300800000000	125315300000000	541839000000000	380147900000000	709432700000000	358237400000000	521551600000000	161666700000000	108981900000000	195221000000000	215654800000000	152647100000000	326224900000000	867013700000000	311656000000000	556802600000000	159373500000000	178414800000000	11268710000000	552697900000000	630411400000000	522895400000000	556408800000000
K00773	527488800000000	220800600000000	273086700000000	157222500000000	900680200000000	222950600000000	177989400000000	51575790000000	426051700000000	301350900000000	242663200000000	245031400000000	484845200000000	377709000000000	380692000000000	394641900000000	295772000000000	285026100000000	532646500000000	287688600000000	264104600000000	287657000000000	397072300000000	295166100000000	287086900000000	234658500000000	321889400000000	339785900000000	263239300000000	309217600000000	933223500000000	104152500000000	797967400000000	397638900000000	235494900000000	396651400000000	350933200000000	377164800000000	185977800000000	109061800000000	12475540000000	218602200000000	882273000000000	266238400000000	526259800000000	123740800000000	325098500000000	468428300000000	837852400000000	50298750000000	249172600000000	351016000000000	359464900000000	37677350000000
K00782	11344040000000	551785700000000	117553500000000	243085100000000	108059300000000	29913750000000	590117100000000	124018800000000	104914200000000	725760400000000	320891600000000	32839330000000	306092700000000	412576900000000	318080600000000	520017300000000	796638100000000	32198320000000	168944500000000	820098700000000	497183200000000	600808800000000	907627900000000	766720800000000	654401400000000	645628000000000	726345100000000	382002500000000	423913600000000	369901700000000	706576100000000	640661000000000	695487400000000	235214300000000	242940200000000	358038800000000	278337200000000	449007000000000	148575600000000	660705300000000	790234100000000	109634100000000	904604500000000	257934600000000	499642000000000	705489100000000	216408900000000	253862300000000	673921700000000	393634100000000	129541600000000	34380570000000	406691900000000	379239400000000
K00783	134526500000000	475788200000000	567018200000000	520099400000000	242820400000000	515685600000000	461932400000000	131575800000000	114134500000000	823563700000000	684338800000000	68428340000000	134846000000000	930742900000000	101439300000000	111312200000000	761380300000000	82354440000000	154611400000000	83610890000000	716567600000000	785947100000000	106022800000000	768642800000000	798896800000000	618009900000000	886563200000000	909541800000000	763725100000000	888594200000000	206386400000000	261318300000000	168107700000000	846131900000000	585196500000000	91395760000000	723198800000000	754223900000000	436254400000000	321138000000000	275680900000000	419856700000000	267838900000000	621800500000000	140638600000000	325033600000000	731636500000000	89223490000000	171411400000000	149094200000000	576194600000000	103732800000000	10282290000000	752347800000000
K00784	38942390000000	128958400000000	147580400000000	144052200000000	60347360000000	760993600000000	844158300000000	376461500000000	34926700000000	173466000000000	138083500000000	160909300000000	155963000000000	155643100000000	218917400000000	168873200000000	139190000000000	139056500000000	3924080000000	235456400000000	196615200000000	171728800000000	196367800000000	167743300000000	21907170000000	171515700000000	219208800000000	161206500000000	141295600000000	168245000000000	397109000000000	513218700000000	366188200000000	137708800000000	883774100000000	157696200000000	903746000000000	131698300000000	526972700000000	322917500000000	357520400000000	767688200000000	370885000000000	122850100000000	261481400000000	536668900000000	145286300000000	199853200000000	392559000000000	244044100000000	947137400000000	13756370000000	182126000000000	129296400000000
K00786	211869800000000	100688800000000	141175000000000	905067400000000	56330770000000	133456500000000	114549200000000	202468600000000	167806500000000	156748100000000	13223920000000	127168300000000	249082200000000	171116700000000	169218200000000	230145300000000	152534600000000	16135130000000	195243500000000	110694100000000	887269400000000	142267000000000	22056300000000	157094000000000	103793700000000	947135800000000	129826100000000	21187870000000	139018400000000	165806200000000	309214500000000	234777600000000	14529060000000	720475800000000	518419900000000	820815600000000	190521500000000	167483100000000	17909570000000	100981000000000	766497100000000	957232800000000	215766900000000	70355750000000	131169700000000	879044400000000	938855300000000	621537700000000	159166300000000	150787100000000	61448680000000	675176600000000	579824300000000	864942100000000
K00788	427250600000000	143690600000000	200506500000000	164291500000000	882309000000000	171062500000000	974897500000000	406118400000000	343888700000000	244727600000000	192610000000000	191001400000000	311915200000000	246935100000000	277813200000000	275039100000000	193000300000000	232286700000000	426847000000000	2292484000000	202868700000000	214554000000000	309870800000000	225506500000000	231944900000000	1928275000000	231611800000000	266230600000000	212502900000000	240034600000000	526469600000000	593978400000000	372190700000000	234721200000000	131751500000000	207785200000000	181008300000000	188681000000000	131701400000000	442369800000000	941760500000000	827153600000000	506782900000000	143424500000000	28940730000000	767794200000000	200779600000000	240076800000000	41083620000000	270099400000000	125630900000000	208917300000000	227407600000000	206113000000000
K00789	861154600000000	275967500000000	392651500000000	312463700000000	123255300000000	278581200000000	215768200000000	798823800000000	702693600000000	446236400000000	353730800000000	336276800000000	517591700000000	45509270000000	552868100000000	510912500000000	344860900000000	407335400000000	85777100000000	475923500000000	412337300000000	414831500000000	548786800000000	422753300000000	464607400000000	375917200000000	516173400000000	476221500000000	3634245000000	421284600000000	125299900000000	15165770000000	85309260000000	548817700000000	337435500000000	654993800000000	369537600000000	46585900000000	286160000000000	226319300000000	271912200000000	385654200000000	112570000000000	296694700000000	665692400000000	138931000000000	546132100000000	517496600000000	100068100000000	712974300000000	294107700000000	454860300000000	434070700000000	496843000000000
K00790	836514800000000	343814500000000	384436300000000	303933600000000	14557870000000	302920200000000	249169000000000	785495500000000	695176800000000	498742200000000	400435000000000	404860400000000	677651700000000	553548900000000	592092800000000	583394100000000	443645800000000	436335100000000	870990300000000	498831000000000	417552700000000	473312100000000	623260100000000	47684900000000	465298400000000	38092940000000	513585200000000	523788800000000	437432500000000	506731900000000	110964500000000	135946600000000	815012400000000	485996600000000	262181000000000	487764900000000	287177000000000	360115800000000	216312700000000	113633700000000	152775600000000	185342100000000	118414900000000	305585700000000	626112900000000	135595800000000	400279500000000	510243900000000	101178800000000	675731400000000	289240200000000	366293200000000	40507730000000	36584850000000
K00791	339930700000000	127851600000000	146559500000000	836674900000000	523821200000000	140815200000000	958482300000000	3152960000000	282499600000000	174733200000000	147267500000000	149323700000000	273662900000000	208073200000000	222171600000000	210809000000000	137177700000000	157060200000000	342305500000000	186472300000000	153686200000000	16648740000000	235370600000000	168974400000000	185532900000000	14433220000000	197229400000000	200010800000000	15496110000000	169799200000000	478750000000000	634753300000000	423028600000000	274898400000000	131223500000000	256749500000000	183144200000000	220034400000000	983246100000000	711620100000000	844820500000000	94480670000000	542826000000000	154072800000000	376875200000000	771427800000000	207503700000000	274997800000000	555300000000000	314510100000000	150565900000000	238902100000000	239426000000000	229353300000000
K00793	174366300000000	39708830000000	585998200000000	433875100000000	219097800000000	320195000000000	293045500000000	160324800000000	150083800000000	636218800000000	49396110000000	491145700000000	720349200000000	518981000000000	949186500000000	664392800000000	404189700000000	572080100000000	177055700000000	985302400000000	875268700000000	632058700000000	789950400000000	595007600000000	961022600000000	809783100000000	105374500000000	613400000000000	520544300000000	611286400000000	239475000000000	253562800000000	152151500000000	624918600000000	387244600000000	697498500000000	464082000000000	704832600000000	235132700000000	199477300000000	161599700000000	363348600000000	18089930000000	604610200000000	124832700000000	270492400000000	638872100000000	752668400000000	208769700000000	1250197000000	49384850000000	818732700000000	748912400000000	685258200000000
K00794	823532400000000	205717100000000	264440300000000	211057500000000	100965000000000	184127700000000	132097000000000	809889600000000	731999300000000	313086900000000	240317600000000	303215200000000	373899100000000	308367900000000	508120900000000	302686700000000	265488600000000	302770400000000	891134600000000	472967900000000	49515390000000	327697100000000	398497300000000	312749000000000	507896100000000	385621500000000	519270500000000	344219100000000	293076100000000	360985500000000	139492300000000	129323200000000	115624800000000	497781500000000	319512700000000	559129100000000	12511040000000	355077000000000	152006700000000	85	6	139126100000000	125621700000000	400606800000000	922664000000000	17553760000000	334641800000000	748316700000000	148345200000000	820052100000000	297031500000000	570416900000000	541495300000000	445038900000000
K00795	285418800000000	903951100000000	10896680000000	865320600000000	35715780000000	634906900000000	696932000000000	258763000000000	243829800000000	136218300000000	116810200000000	110383900000000	149796900000000	133836000000000	174048900000000	138754800000000	102098200000000	118743700000000	295678700000000	155293900000000	136739200000000	14798270000000	157353800000000	140388900000000	154702700000000	126154600000000	179566900000000	13503090000000	115561100000000	148843600000000	381092900000000	428174900000000	205674100000000	138272100000000	757870200000000	140459600000000	399548600000000	730825800000000	409644500000000	329248300000000	445956700000000	623514600000000	223474200000000	527052200000000	119465900000000	409280200000000	135585000000000	165832100000000	213233100000000	178102200000000	720267300000000	993203000000000	936419400000000	898416400000000
K00796	426514800000000	1890845000000	234932400000000	140843300000000	750689900000000	233745200000000	120005700000000	456199300000000	357228400000000	267492600000000	216439800000000	213241400000000	494153200000000	406426000000000	348565100000000	391228800000000	29935680000000	256237100000000	43442720000000	240344000000000	20363480000000	206016300000000	356137400000000	232804600000000	23971150000000	20109530000000	258127600000000	331491400000000	234170800000000	275935700000000	60363920000000	737230400000000	437979400000000	118136300000000	847458600000000	109910700000000	261457600000000	205258500000000	185778400000000	112268700000000	748200000000000	869041900000000	650097900000000	194348400000000	362603400000000	168581800000000	11426410000000	885154300000000	495137300000	340563900000000	149016400000000	91823260000000	84616020000000	11427520000000
K00797	216214700000000	720886300000000	835865500000000	822625500000000	390793000000000	541878800000000	769539400000000	202489100000000	184342100000000	1139874000000	834170100000000	866078500000000	144642600000000	128212200000000	138211300000000	129432900000000	979855800000000	963740300000000	220500500000000	134517300000000	114384100000000	117724300000000	147545300000000	104923300000000	119338300000000	101817700000000	131827800000000	119544700000000	880779700000000	11861990000000	395900300000000	284954400000000	124467100000000	97148950000000	784054800000000	992892300000000	718109700000000	102077100000000	333530300000000	257446900000000	441457700000000	577116800000000	171644900000000	457790600000000	917306900000000	506899500000000	122361600000000	209851200000000	162802100000000	160837900000000	706945300000000	835330600000000	105223800000000	782791100000000
K00798	572403900000000	28020690000000	407212200000000	539062900000000	220776100000000	145973700000000	175485000000000	503968100000000	48116340000000	274265500000000	218130000000000	268539600000000	264699200000000	226674600000000	520010500000000	365495400000000	230473700000000	295289600000000	513533700000000	333808300000000	314770600000000	27736020000000	259647300000000	253981900000000	399369600000000	266376800000000	38808530000000	267469000000000	247988100000000	287168800000000	160313100000000	172526100000000	138194800000000	261189100000000	168470500000000	274604100000000	541907700000000	731449300000000	392885200000000	243194700000000	222039100000000	296523600000000	160529600000000	429848800000000	158380100000000	219878400000000	197783200000000	958369200000000	167698000000000	912887800000000	298701700000000	177526300000000	16960970000000	214339200000000
K00799	2	0	0	0	728158500000000	65	0	0	0	5	3	3	0	4	2	4	15	233333300000000	15	0	2	4	85062890000000	55	133333300000000	0	1	0	343848400000000	5	615154600000000	179017800000000	917018200000000	25	123730100000000	309887800000000	831883500000000	100529700000000	575087700000000	784368700000000	921990500000000	160145700000000	313653100000000	55	195	235	28	105	965149400000000	124166200000000	341679600000000	317780700000000	28	405887400000000
K00800	88127510000000	325880700000000	3651707000000	26329120000000	134168000000000	292914100000000	238367800000000	847668700000000	731182500000000	465490500000000	384124500000000	377742800000000	643021600000000	546568900000000	562017100000000	560564600000000	387093600000000	42465980000000	918686900000000	493339400000000	411390600000000	419244700000	599223400000000	433547100000000	468196500000000	393747700000000	54371740000000	509998900000000	410695500000000	468191800000000	130830800000000	158987900000000	9523516000000	483123200000000	29854760000000	518612300000000	300272400000000	436077500000000	205700100000000	152380100000000	136556700000000	252571700000000	134574800000000	354114900000000	739914000000000	168965200000000	461870800000000	625791700000000	124951200000000	753783600000000	328795000000000	422838800000000	462677300000000	430859300000000
K00801	12715540000000	4	260213900000000	958528800000000	371620000000000	25	1	339033500000000	275328100000000	399328000000000	0	25	29131640000000	353914800000000	238469200000000	912695100000000	120318200000000	44019800000000	45259590000000	179308300000000	362827700000000	15	133492400000000	65333040000000	1306142000000	169684000000000	226217600000000	912607600000000	30725610000000	45	799384600000000	187816900000000	698337000000000	555987600000000	761311700000000	335716900000000	2	0	229274300000000	682583200000000	632649100000000	601022900000000	969914000000000	35	778423200000000	600649900000000	232661300000000	3	3	233333300000000	250609800000000	353076100000000	614986500000000	41003470000000
K00803	205054900000000	354051100000000	166115800000000	932130100000000	155711400000000	917271200000000	812696600000000	203132700000000	156877800000000	140256100000000	111201000000000	122204800000000	295733300000000	232168700000000	235975800000000	123769900000000	106545700000000	120919400000000	268357600000000	113608700000000	888733100000000	133716000000000	15023620000000	149999100000000	108539400000000	878492700000000	120100700000000	125015400000000	106256600000000	140276300000000	134961300000000	956104800000000	472088500000000	8	25	55	10	17133260000000	45	0	0	0	419118800000000	1	262380400000000	19	35	883333300000000	438176700000000	464361100000000	291677000000000	3	9	8
K00805	139986100000000	475440400000000	480005600000000	444918000000000	142713600000000	2963346000000	263082700000000	130403100000000	12398480000000	604203400000000	468572100000000	537195000000000	795867800000000	655226900000000	832410900000000	584328200000000	427194100000000	532471200000000	159587800000000	916628900000000	869818900000000	575192800000000	72666510000000	598219100000000	91682110000000	655862500000000	84719060000000	53136760000000	567364400000000	614150900000000	378705800000000	433377300000000	295521200000000	972571600000000	607237300000000	100390000000000	725118400000000	107949400000000	564107300000000	287472400000000	361375000000000	498832900000000	349901400000000	942729900000000	249541300000000	371677100000000	875513600000000	115294000000000	399378300000000	20334850000000	863143200000000	132730400000000	129499200000000	998819600000000
K00806	24908080000000	987944100000000	107532600000000	938484600000000	470321900000000	101175900000000	817685800000000	242758300000000	220914500000000	144893700000000	115091000000000	116211700000000	216228000000000	16295660000000	189269800000000	169202800000000	11798610000000	134639900000000	271821000000000	157732300000000	130079900000000	138883100000000	181113200000000	143389300000000	151501100000000	12194770000000	161771000000000	167300400000000	132274900000000	145747600000000	351385200000000	447532200000000	277083200000000	14907140000000	832960700000000	143993200000000	100788000000000	125085600000000	495077800000000	45830200000000	560310200000000	657337100000000	33400330000000	894283400000000	197258500000000	516200500000000	129740000000000	200270600000000	343175400000000	212560200000000	111650500000000	146474400000000	144012200000000	122698300000000
K00808	0	0	0	0	0	0	0	0	0	0	0	0	0	0	0	0	0	0	0	0	2	0	0	0	0	0	0	0	0	0	6	7	2	0	0	0	1	25	0	0	0	0	7	0	4	0	0	0	5	7	0	0	0	0
K00809	1	6	0	0	0	45359480000000	1	4	7	3	1	5	1	0	0	342857100000000	4	4	12	1	1	0	8	0	0	0	0	0	4	2	1	0	0	5	0	0	0	0	0	0	0	0	0	1	0	1	0	1	0	0	1	1	0	0
K00812	509864600000000	182517000000000	19330150000000	10099110000000	718898500000000	185231100000000	118017100000000	468029400000000	420125900000000	227092800000000	199773300000000	189052600000000	307255100000000	24955410000000	274031200000000	266157700000000	184497000000000	19643150000000	51093430000000	275281800000000	236938900000000	224258100000000	293566000000000	224315100000000	264345400000000	211709500000000	296298600000000	262391600000000	187859100000000	227264700000000	748685300000000	104451300000000	724000800000000	330908900000000	194805500000000	405999700000000	184437200000000	287307800000000	141085700000000	647597400000000	106283600000000	1128779000000	839039900000000	25548760000000	591132200000000	120352000000000	29655580000000	441410800000000	837729800000000	550486800000000	214336500000000	30982690000000	315410000000000	290398900000000
K00813	210874700000000	752357500000000	23825910000000	271839300000000	116383500000000	208473400000000	29335900000000	166684900000000	180522300000000	750077400000000	627126000000000	701289000000000	176304500000000	120511900000000	101800100000000	943884700000000	10672400000000	561507200000000	236499600000000	999368400000000	150889200000000	69135490000000	887620500000000	631771300000000	128655900000000	100953400000000	101158800000000	506784200000000	774861100000000	74721010000000	214358000000000	144849500000000	682168900000000	458656000000000	420747600000000	450472100000000	608425800000000	850253700000000	423648900000000	392644900000000	637984500000000	90311280000000	801156500000000	220194500000000	422038700000000	388555400000000	804078100000000	129415400000000	108910800000000	754677800000000	30671900000000	831929300000000	618822600000000	567785000000000
K00814	293196600000000	102777900000000	208550600000000	111570700000000	587233100000000	147756100000000	850789900000000	271608000000000	233302700000000	187177400000000	156211300000000	14726960000000	199998800000000	132502100000000	218792100000000	223698000000000	111258100000000	157388500000000	275965900000000	150073500000000	14140320000000	152433300000000	22107140000000	159122600000000	165807500000000	125793500000000	154518300000000	199975900000000	156484000000000	179318800000000	252601000000000	298104600000000	100376800000000	693171900000000	521810000000000	773054600000000	702418300000000	550444400000000	599194900000000	322730100000000	305066300000000	690810800000000	153599700000000	508288500000000	825149000000000	322765500000000	998721900000000	128175200000000	121343300000000	116643500000000	422810100000000	884865200000000	814286300000000	767202400000000
K00817	637672800000000	235790100000000	28444150000000	215753300000000	111255200000000	272911700000000	194894600000000	629832900000000	540538900000000	387192900000000	313229900000000	311074400000000	553462900000000	487454800000000	452581900000000	469591100000000	342876700000000	366017400000000	66911860000000	362509500000000	308080600000000	340228000000000	523773600000000	353125700000000	357807100000000	288821700000000	383340900000000	454423700000000	341495600000000	394087100000000	122282200000000	12584570000000	85290290000000	504394000000000	291913800000000	483484600000000	350031500000000	420466500000000	228852800000000	193595300000000	204246100000000	256368300000000	10958430000000	332717200000000	654148500000000	161644800000000	463614300000000	632398500000000	105383800000000	609646100000000	272905800000000	485500300000000	467089600000000	461494600000000
K00819	140253700000000	822732500000000	278525200000000	35	0	251217100000000	15	133101200000000	112049600000000	58448280000000	124838700000000	579452100000000	480534800000000	632364000000000	367076400000000	0	1	0	12780980000000	742392200000000	605987200000000	95	14	7	669349100000000	791974900000000	733494000000000	983333300000000	3	2	531659200000000	684664100000000	100986900000000	216442700000000	7	183257100000000	315908200000000	559370300000000	349737200000000	6	823665900000000	771752200000000	139253400000000	284705600000000	139781300000000	862592500000000	9	26675640000000	893595300000000	501626300000000	315	257472000000000	175756000000000	193141500000000
K00820	860547600000000	323607200000000	410325100000000	29484530000000	161916700000000	342828100000000	256419400000000	801452200000000	704398400000000	518554200000000	429387100000000	408278100000000	671775000000000	537938800000000	587154500000000	60595180000000	408851100000000	474895900000000	853615200000000	489716500000000	446566700000000	462882300000000	628882000000000	489451900000000	466812300000000	377217400000000	510061600000000	551962500000000	442821900000000	523580500000000	118973500000000	140451300000000	86620130000000	456605700000000	288428700000000	518844700000000	281095400000000	350421400000000	193918900000000	121868400000000	133635300000000	21125540000000	100983400000000	302697900000000	565315800000000	143866300000000	438684400000000	576438700000000	939611800000000	670295300000000	313318400000000	390189600000000	387248600000000	352363700000000
K00821	82428170000000	26493410000000	389385300000000	284392700000000	121740500000000	273075400000000	174005600000000	757010700000000	646326000000000	380166400000000	311106900000000	306331300000000	479290500000000	432077600000000	484072000000000	447796800000000	285662500000000	338992900000000	752374100000000	420313100000000	369996300000000	344344700000000	473545800000000	371702100000000	446294500000000	35267370000000	461068000000000	405537400000000	312716900000000	374670800000000	12109970000000	118412200000000	917100300000000	357078900000000	215547000000000	376865100000000	26584190000000	386243100000000	258690800000000	140345800000000	143006000000000	194834400000000	101623600000000	306800000000000	685809400000000	120209600000000	322851800000000	422262600000000	996956300000000	603979100000000	278482300000000	298777100000000	336628500000000	331119900000000
K00822	0	0	0	0	0	0	0	0	0	0	0	0	0	0	0	0	0	0	0	0	0	0	0	0	0	0	0	0	0	0	170557400000000	329540500000000	102792900000000	0	0	0	200091200000000	114760800000000	1	0	0	0	0	0	0	0	0	0	161138200000000	27877980000000	103106000000000	0	0	0
K00823	524535000000000	658620900000000	211106800000000	404733600000000	374376900000000	865913200000000	104069700000000	520087000000000	416773100000000	247676100000000	201290100000000	213929500000000	397547500000000	245367500000000	390663200000000	209825300000000	162967300000000	148910500000000	529093300000000	267308800000000	251327900000000	293113300000000	232881500000000	241579300000000	321343500000000	245052700000000	268388300000000	212118500000000	185356200000000	24608660000000	195198500000000	124610600000000	751629700000000	103257100000000	101227000000000	215	449688200000000	409498600000000	355431200000000	264726400000000	247261900000000	616355400000000	816186700000000	155	410743000000000	522182000000000	109720200000000	238091300000000	948357800000000	617366700000000	174182600000000	656732700000000	105462400000000	269958200000000
K00824	407256900000000	135020900000000	201501000000000	300247400000000	70306340000000	127215800000000	34159700000000	437980000000000	379233800000000	250565600000000	202779000000000	213888300000000	507628600000000	357369200000000	367978600000000	387500600000000	241261200000000	26545960000000	52863370000000	25882410000000	24892170000000	284823500000000	397211000000000	277098800000000	210152400000000	155795100000000	271647900000000	326739500000000	218247900000000	28387690000000	100374500000000	671804300000000	632155900000000	232305000000000	148053500000000	217581700000000	169886400000000	383525700000000	181035100000000	111512900000000	124538800000000	333065500000000	775210500000000	108915300000000	349511300000000	777607400000000	274162700000000	34737600000000	693219700000000	34378570000000	160500600000000	258013000000000	20	304315100000000
K00826	525424900000000	232962200000000	304642300000000	154679200000000	92269680000000	242176500000000	170490200000000	502387600000000	440825000000000	314376000000000	255417800000000	246208700000000	44752590000000	339833100000000	3767243000000	398178300000000	226673800000000	278882400000000	492213600000000	280644800000000	256563800000000	258339900000000	378895900000000	28308780000000	302017200000000	238720100000000	3057019000000	336267000000000	265904700000000	318624700000000	733335200000000	820749800000000	454483900000000	264913000000000	130469500000000	236777300000000	227509300000000	278612200000000	132883200000000	706626500000000	948613400000000	137754400000000	627104300000000	175572900000000	382728100000000	785539200000000	250765900000000	279610200000000	576139600000000	37825830000000	211364500000000	244608400000000	245219100000000	225334400000000
K00830	46	124685200000000	242197500000000	4	0	1	7	295576400000000	375213600000000	18	165738000000000	987751200000000	4	55	197255200000000	14	63515690000000	19	65	29	158877200000000	136765500000000	125	9	257576700000000	201830800000000	14	15	185	19731110000000	632790900000000	107862300000000	351323200000000	958638400000000	4	437031000000000	137454500000000	18141700000000	185496000000000	117852800000000	16798960000000	269386100000000	209904200000000	75	131406000000000	13	651032800000000	534257700000000	257946800000000	275445100000000	205309800000000	6	8	121698600000000
K00831	440393000000000	185853400000000	230288000000000	149687400000000	871161000000000	201242200000000	140533600000000	430323900000000	386892100000000	278480600000000	222394000000000	217211800000000	38197410000000	302798500000000	31792730000000	347520500000000	216712300000000	24980000000000	44065330000000	248791800000000	219799200000000	238702700000000	32829550000000	258183500000000	251554500000000	208356200000000	261845600000000	289812900000000	230937600000000	269199200000000	505469400000000	70350220000000	402691000000000	221187400000000	137840100000000	237336900000000	172237400000000	213815100000000	12946030000000	581575600000000	724480200000000	114331200000000	580873500000000	189258300000000	323306900000000	79755420000000	224295700000000	326923400000000	486721700000000	341689700000000	175573000000000	243461000000000	212103200000000	244552400000000
K00832	548900900000000	293144600000000	292913100000000	441839300000000	150761100000000	352390700000000	184586200000000	558760600000000	448073100000000	367562100000000	344235400000000	320493500000000	698060400000000	511663900000000	348633400000000	541140400000000	411587600000000	340114700000000	50604250000000	236262500000000	297944100000000	283317900000000	450596200000000	329870600000000	286776800000000	241422900000000	28413660000000	513322800000000	330525100000000	371789400000000	227715100000000	171015600000000	819860800000000	573656000000000	465747600000000	49772950000000	79579250000000	943915900000000	518648900000000	442644900000000	687984500000000	93811280000000	106115700000000	320194500000000	475700900000000	46150760000000	958923200000000	149415400000000	126410800000000	824677800000000	36671900000000	961929300000000	735541000000000	622811200000000
K00833	173714200000000	383533000000000	9114659000000	65204890000000	405883500000000	426202600000000	301786000000000	140217800000000	143779900000000	601421500000000	517719800000000	517530700000000	583958100000000	627651700000000	953790500000000	559144600000000	363417400000000	533409600000000	157594500000000	936545600000000	843118200000000	625141400000000	634604300000000	581809300000000	994419100000000	72121040000000	865364800000000	522581900000000	510845300000000	55219700000000	481383900000000	526049300000000	564988700000000	245867500000000	177065200000000	261329700000000	130706400000000	231485900000000	132304300000000	584871900000000	678579100000000	937958700000000	640779600000000	216098200000000	43741750000000	688626700000000	173678100000000	282461500000000	635967300000000	334057600000000	130749100000000	232174800000000	223414800000000	20361120000000
K00835	0	4	0	0	1	955980900000000	481450500000000	0	1	24	301533900000000	525607100000000	0	0	0	191575800000000	181834800000000	85	3	0	3	3526598000000	285838100000000	255075300000000	0	1	4	18138490000000	234072500000000	24	8	8	660820900000000	340982900000000	995620100000000	242365100000000	502944300000000	156558700000000	1	24209400000000	837141700000000	321345500000000	3	15	2	256197200000000	45	175316400000000	433333300000000	31471120000000	3	9	20	10943460000000
K00836	278955500000000	21481770000000	32221160000000	74194830000000	591687300000000	128850900000000	330645400000000	287798000000000	265888500000000	113516100000000	109468500000000	90213460000000	121847400000000	102390200000000	149400300000000	724645200000000	471216100000000	794779100000000	247061000000000	165632200000000	157638700000000	103901000000000	127005400000000	135123200000000	189694900000000	153231400000000	159890000000000	968813100000000	851881800000000	105528500000000	19361370000000	617000200000000	468813000000000	4	6	105	485954100000000	432897500000000	220554200000000	333118400000000	285	691509600000000	205	8	125	469323500000000	45	95	363743200000000	591494200000000	138062600000000	5	6	112411100000000
K00839	46	124685200000000	242197500000000	4	0	1	7	295576400000000	375213600000000	18	165738000000000	987751200000000	4	55	197255200000000	14	63515690000000	19	65	29	158877200000000	136765500000000	125	9	257576700000000	201830800000000	14	15	185	19731110000000	585892200000000	892252800000000	311323200000000	958638400000000	4	437031000000000	874545500000000	12141700000000	165496000000000	117852800000000	16798960000000	269386100000000	105	7	614060300000000	13	651032800000000	434257700000000	192754300000000	215445100000000	175309800000000	5	8	116698600000000
K00840	1	0	4	0	0	1	0	0	0	2	1	499304900000000	0	0	0	0	3	0	2	240621000000000	1	5	2	2	2	1	2	1	240621000000000	5	253216900000000	105917500000000	424710100000000	25	9	750645200000000	293123700000000	543665600000000	396215400000000	404327000000000	372440600000000	596852600000000	126148300000000	556076800000000	891790000000000	2	55	7	485465700000000	450535400000000	21	3	8	144041600000000
K00841	37755870000000	240535900000000	298442200000000	43188000000000	14612280000000	333543400000000	156250300000000	429061700000000	309073000000000	301382000000000	292022800000000	258472600000000	538247800000000	413969000000000	283262600000000	460120500000000	31288830000000	286860900000000	365252300000000	176280900000000	174098000000000	219682400000000	368834200000000	275296700000000	190272800000000	174010200000000	205970100000000	476212300000000	266321700000000	299401700000000	211537900000000	440468400000000	157691800000000	145	75	705907400000000	197366700000000	986622100000000	95	5	8	35	328333300000000	11	736622100000000	809521400000000	154845200000000	20	205	12	103364500000000	133333300000000	136718500000000	550261800000000
K00842	535296600000000	656987700000000	387917200000000	3	15	35	102300200000000	611294900000000	453045700000000	525765700000000	32152960000000	376508600000000	795888000000000	534074900000000	164161800000000	540681800000000	280429000000000	313067400000000	706198400000000	350715500000000	260559300000000	577899700000000	10260560000000	7259167000000	268049800000000	264814000000000	528854200000000	749518900000000	474424600000000	43447350000000	198163700000000	142649600000000	804647600000000	123113000000000	891153300000000	980709200000000	128831800000000	106574300000000	127876700000000	123464800000000	860142100000000	102280400000000	128727000000000	390962900000000	905306200000000	797809200000000	128155200000000	640387600000000	102572200000000	968064700000000	396362300000000	782016700000000	670199100000000	129185900000000
K00844	600413000000000	6	136488600000000	5	5	117822800000000	6	44953410000000	507924500000000	17	203363500000000	16	521024500000000	810348000000000	395163600000000	706881200000000	157035900000000	15	833957700000000	627981100000000	327881300000000	834219800000000	275902600000000	913142000000000	336442800000000	459600700000000	521689700000000	121112200000000	105	20	32	38	295814500000000	360299200000000	172834100000000	419507300000000	141053700000000	23	2	8	13	244233900000000	431014700000000	14	326231300000000	320386300000000	695524400000000	13773480000000	5148	201486500000000	95	479304800000000	52959970000000	365381500000000
K00845	987660000000000	386235100000000	51276810000000	348875400000000	19908560000000	413551900000000	272253600000000	953279200000000	816570500000000	561051900000000	472627800000000	464604600000000	907040100000000	639891200000000	725327800000000	720024300000000	486852200000000	531787100000000	99578340000000	561763500000000	466176100000000	506174000000000	720780700000000	528181400000000	547756500000000	441312100000000	61399020000000	635736800000000	496418700000000	572599700000000	29538720000000	254488000000000	164794800000000	125520100000000	86926770000000	120606000000000	141258900000000	127198500000000	130509400000000	106753000000000	913204500000000	103382500000000	244864000000000	755556600000000	146530800000000	233458700000000	131605900000000	975181100000000	190484500000000	146986300000000	585548400000000	979297700000000	893967500000000	138504200000000
K00846	0	0	0	0	0	0	0	0	0	0	0	0	0	0	0	0	0	0	0	0	0	0	0	0	0	0	0	0	0	0	213352500000000	169408600000000	465217400000000	0	0	0	161290300000000	0	0	0	0	0	0	0	0	0	0	0	133596800000000	1	0	0	0	0
K00847	555249400000000	182841700000000	234138600000000	161123500000000	846061400000000	207418600000000	126966700000000	538327200000000	472492300000000	283450900000000	23864630000000	241577100000000	342916800000000	286236500000000	359024300000000	323275700000000	23344060000000	249981200000000	607706400000000	34372530000000	275471400000000	268235500000000	357015000000000	264586100000000	324611800000000	259288300000000	344680600000000	322513400000000	258939800000000	291746800000000	289787600000000	234552300000000	142884300000000	166174300000000	104287700000000	148390400000000	140973000000000	13131750000000	144682500000000	146203700000000	138413900000000	158806400000000	219337800000000	685335700000000	13694620000000	193279200000000	166641500000000	107321100000000	172703500000000	140183200000000	596452900000000	986829400000000	946297200000000	170813200000000
K00848	452430900000000	155642900000000	165321200000000	16732260000000	886810700000000	120074700000000	100211100000000	436052300000000	404578300000000	220048700000000	183772100000000	159219400000000	229459300000000	190652100000000	267073700000000	206287200000000	130887800000000	172430500000000	476980700000000	279009300000000	267805400000000	214072200000000	2695309000000	225077600000000	272647600000000	224758800000000	270311600000000	212942100000000	179846800000000	200268700000000	349115100000000	287544600000000	189622500000000	888301800000000	626561900000000	943974600000000	191663600000000	182197600000000	188784700000000	852212200000000	787153000000000	845721300000000	279269700000000	877360700000000	188518900000000	146297400000000	838159600000000	679257900000000	23696760000000	178394900000000	772507100000000	735554000000000	739874100000000	84730590000000
K00849	562281200000000	209231200000000	230672400000000	18872940000000	925328700000000	199605700000000	156869900000000	532177400000000	461919500000000	30401650000000	241662000000000	246201400000000	462252700000000	35992600000000	401730800000000	38380960000000	256026100000000	28713690000000	585567700000000	315731300000000	273589400000000	298034400000000	403026300000000	292929400000000	315644900000000	250300400000000	344907900000000	341068000000000	270313300000000	318990600000000	616079500000000	747228600000000	427994800000000	222530100000000	151051700000000	252108600000000	189962700000000	206367200000000	140385900000000	866308500000000	761506300000000	136814000000000	629263700000000	143019100000000	349017100000000	706978600000000	228944300000000	287695900000000	556888400000000	33105760000000	17094880000000	194169500000000	179179700000000	164559600000000
K00850	121309600000000	421938300000000	526034600000000	466368100000000	207812000000000	336733900000000	31348110000000	115010300000000	103887000000000	603934900000000	500621200000000	479290200000000	638206600000000	532261600000000	75665150000000	643453500000000	431761800000000	537989200000000	122140000000000	717758200000000	626197100000000	605375400000000	702011800000000	590512600000000	701065400000000	543232900000000	740864700000000	594595600000000	499726300000000	606654900000000	140762600000000	176046600000000	111728600000000	507716700000000	381557400000000	571178400000000	234104700000000	457858300000000	227264200000000	117952800000000	154362000000000	204865300000000	129351400000000	356234700000000	903851100000000	184840900000000	452711400000000	594472400000000	136840600000000	90534000000000	376444400000000	489789700000000	493884000000000	409491600000000
K00851	948297000000000	574708000000000	101917900000000	716913900000000	443868300000000	74439890000000	544138500000000	899114600000000	756853700000000	787530500000000	719370100000000	673343900000000	147435200000000	887423800000000	988471800000000	138575300000000	742710900000000	898411100000000	911291600000000	50567190000000	460370400000000	581151100000000	107327300000000	736142900000000	544027900000000	457778300000000	611063300000000	999364600000000	747322900000000	91560680000000	377242000000000	360186900000000	152879300000000	15063140000000	12947080000000	161772300000000	191431000000000	128482400000000	114753800000000	118145200000000	243086100000000	231767800000000	222357800000000	675351200000000	160730500000000	483704200000000	226891500000000	230090200000000	194077200000000	155582100000000	720119500000000	139644200000000	182953100000000	223042400000000
K00852	326198100000000	118843600000000	158211300000000	169258600000000	732891200000000	193247800000000	107936500000000	339469400000000	292210700000000	236240900000000	19119100000000	203357500000000	391940900000000	306969400000000	277422100000000	304062900000000	242116400000000	242356100000000	365261400000000	200102900000000	171280500000000	214298500000000	32389290000000	226574200000000	188412400000000	164149300000000	208019300000000	28518720000000	21205640000000	243137900000000	484688300000000	388421700000000	228139400000000	236071200000000	142547200000000	192423800000000	278920800000000	229798700000000	258462700000000	196670100000000	263603300000000	294998900000000	330053200000000	967092200000000	234910800000000	271944300000000	253286100000000	178864100000000	289959200000000	239462100000000	106442600000000	138105100000000	155265300000000	233205800000000
K00853	140601800000000	52049140000000	977472300000000	691593200000000	241465400000000	117368500000000	728855400000000	141712800000000	112992100000000	120915800000000	912765200000000	914268700000000	218706200000000	179254800000000	149084700000000	183062100000000	135916300000000	116992600000000	13454410000000	732903500000000	522783400000000	85759050000000	180696000000000	10703060000000	754836800000000	638485900000000	877520900000000	149202500000000	999823000000000	119668300000000	272755400000000	285096900000000	276221900000000	106886400000000	714788900000000	1187951000000	111427900000000	129364900000000	929065400000000	671113300000000	604223300000000	700663300000000	320283500000000	980954500000000	178266000000000	348481000000000	913020500000000	1607416000000	341258900000000	168326500000000	856210500000000	790764400000000	751641700000000	912693200000000
K00854	81500830000000	282785900000000	468118700000000	383355100000000	188292200000000	330869000000000	255733700000000	819137000000000	709714500000000	512595700000000	418025900000000	396929700000000	633480500000000	548280800000000	6796720000000	645611900000000	442492100000000	466304600000000	861676800000000	491000600000000	448004700000000	448269100000000	638417900000000	448217500000000	50245650000000	407570400000000	481673200000000	561824300000000	422854900000000	500292900000000	559886600000000	450374800000000	276181300000000	170838300000000	113525400000000	184280800000000	304201000000000	273887800000000	298326700000000	1701694000000	166231500000000	179931100000000	39484250000000	131142700000000	258951600000000	304175900000000	199448200000000	154957500000000	339778600000000	278379300000000	116648000000000	131280500000000	129785500000000	178452600000000
K00855	0	0	0	0	0	0	0	0	0	0	0	0	0	0	0	0	0	0	0	0	0	0	0	0	0	0	0	0	0	0	210304100000000	117979300000000	853036400000000	0	0	1	55	10746170000000	771734900000000	804200100000000	8	17	1	0	333333300000000	5	1	2	6	5	4	1	6	0
K00856	191864800000000	619444800000000	260820100000000	268726500000000	703654900000000	566848200000000	803308100000000	228658300000000	192846500000000	596588500000000	556698000000000	60761130000000	48789490000000	389024400000000	738935100000000	286488200000000	253619000000000	280182400000000	193560100000000	13084060000000	129666600000000	726088100000000	656379400000000	559909400000000	124132100000000	102896600000000	949218800000000	571125400000000	494250200000000	641846700000000	123755500000000	133826600000000	140909500000000	718121100000000	380338200000000	612603900000000	330638300000000	675386900000000	294810900000000	180636400000000	221482400000000	49364690000000	119301400000000	384476400000000	101581000000000	177245400000000	368637100000000	646002500000000	136552800000000	778194000000000	183333300000000	465811800000000	711425800000000	425155700000000
K00857	269346000000000	715617000000000	503106300000000	388219500000000	969016900000000	926588100000000	396449700000000	260244200000000	238800400000000	517007800000000	438430500000000	441226800000000	768836600000000	655638800000000	666564800000000	438043100000000	360254800000000	347758800000000	258833800000000	1512449000000	138093400000000	578474600000000	685514900000000	621004700000000	151495800000000	13582000000000	164465200000000	58210740000000	429421300000000	535399100000000	166569300000000	202998000000000	205222200000000	834894600000000	623114300000000	964065300000000	655821400000000	103796200000000	409821200000000	694696700000000	106348300000000	193855700000000	247897600000000	760137900000000	185980100000000	214392500000000	403271000000000	774133700000000	265872900000000	11649490000000	470394500000000	797354300000000	803223000000000	601761600000000
K00858	32782520000000	126657300000000	151145800000000	969484400000000	483915400000000	131618900000000	977399000000000	323536600000000	278492500000000	197738300000000	157496200000000	149443800000000	275113800000000	201817100000000	220771000000000	218127400000000	155702500000000	16422470000000	316909700000000	184115200000000	158468800000000	183270000000000	233467200000000	187721100000000	184000600000000	141438300000000	194982700000000	210529800000000	163436700000000	185496500000000	484709600000000	553449800000000	365141200000000	184469300000000	101162100000000	192096300000000	11119430000000	149249500000000	891954800000000	619867300000000	593197300000000	734712700000000	497654900000000	166948200000000	318845900000000	638724100000000	159607300000000	219034900000000	436826600000000	28389230000000	14185880000000	158362600000000	17046070000000	158190400000000
K00859	468711700000000	18450230000000	141508200000000	106253700000000	561020300000000	118955100000000	938498500000000	447812100000000	38946560000000	193976100000000	176940600000000	15922870000000	301242800000000	217935500000000	262492000000000	217266400000000	171014000000000	1693837000000	472681500000000	25783190000000	216276400000000	186957400000000	24549280000000	187578700000000	245038100000000	20001890000000	276299600000000	222363700000000	174121500000000	199949300000000	517819100000000	816878700000000	355426900000000	193574700000000	121443200000000	198704000000000	114760300000000	143597400000000	540255400000000	377238700000000	580453900000000	91574460000000	501537800000000	115969800000000	275322700000000	660278100000000	161879100000000	250019000000000	421931100000000	318831800000000	151761200000000	185161200000000	183435900000000	156965800000000
K00860	340740800000000	895041200000000	173831100000000	22030780000000	743445900000000	898210900000000	866155100000000	331114800000000	28203180000000	215402000000000	167893800000000	156208700000000	130871300000000	105438800000000	245172600000000	220631200000000	137220500000000	168478200000000	36032000000000	23392270000000	198590100000000	217929300000000	182088500000000	220271000000000	214645600000000	177224400000000	171928400000000	177498100000000	194896800000000	185174200000000	25703790000000	174491200000000	807520600000000	297328200000000	125955800000000	357928900000000	253942000000000	480789900000000	159651700000000	104536500000000	197025400000000	169346900000000	909324800000000	242047900000000	755011500000000	107275000000000	200855000000000	341632100000000	102448300000000	783276100000000	307368000000000	369945000000000	357144400000000	225110700000000
K00862	7	3	2	0	11	0	695972300000000	463453800000000	75757070000000	210944200000000	109591700000000	273385000000000	4	5	564730300000000	179620900000000	271812900000000	225160200000000	108775000000000	0	2	16	161425600000000	174898900000000	23135940000000	5	1	218692300000000	150100700000000	15	869187000000000	10	2	5	65	65	5	246947100000000	318115200000000	887606900000000	137450700000000	126886700000000	0	1	1	7	25	7	55	5	0	4	3	4
K00863	107211500000000	475943700000000	533007900000000	447499400000000	32514680000000	359475900000000	319602100000000	961176000000000	858599600000000	631504900000000	542393400000000	533349900000000	833410100000000	703382300000000	775300200000000	923112000000000	700072800000000	689975700000000	987048000000000	57203470000000	486228100000000	53838710000000	814543500000000	53213610000000	568450900000000	411318000000000	550171100000000	74430820000000	573492100000000	660925700000000	217855500000000	2616869000000	165378100000000	985420800000000	491413200000000	780293900000000	753799000000000	11323080000000	613795500000000	731962800000000	805338400000000	908219400000000	167168000000000	399452500000000	937657300000000	112420900000000	924278400000000	706565200000000	117957800000000	107284300000000	559264400000000	502199400000000	473343000000000	815110300000000
K00864	684832700000000	22303460000000	305197200000000	260671500000000	122074200000000	166216300000000	173466300000000	656269700000000	566254500000000	335237100000000	272441700000000	269886300000000	468613600000000	397027400000000	446150900000000	370139900000000	256053000000000	291082400000000	705536300000000	392211500000000	331475700000000	30824070000000	412634500000000	320608300000000	374879400000000	301224200000000	418586800000000	352345000000000	277046900000000	331510100000000	118093400000000	110614100000000	622350200000000	266913300000000	158087500000000	269083000000000	19521610000000	302182600000000	127887100000000	101920200000000	125241800000000	145474000000000	708330200000000	223938200000000	466816400000000	110272000000000	331887400000000	430906300000000	765325700000000	50456030000000	25206550000000	240200300000000	276063000000000	250430300000000
K00865	379396200000000	144658500000000	211535400000000	133383700000000	76810800000000	129779100000000	890991800000000	376861800000000	309922600000000	192704300000000	163498400000000	157711800000000	297233100000000	216369000000000	276252600000000	259364900000000	191099400000000	190292900000000	367947400000000	199431200000000	176152300000000	173709700000000	259150900000000	185225700000000	201521700000000	163454200000000	21320210000000	240928200000000	172016300000000	207444900000000	523263000000000	589732800000000	327594500000000	871143700000000	534146300000000	752329200000000	159165500000000	179471100000000	119873700000000	70017300000000	652566800000000	715779200000000	506021700000000	134615900000000	234334200000000	133557200000000	864076300000000	647134900000000	400704500000000	241019700000000	110502900000000	544356900000000	595784200000000	774803000000000
K00867	123943600000000	10	155141100000000	128796700000000	0	95722960000000	5	205	133679600000000	6	8	75	145243000000000	846146000000000	277999300000000	85	5	6	187607300000000	163868300000000	168845100000000	8	4	338888900000000	12	113888900000000	10	3	3	338888900000000	194784400000000	175383000000000	65	256	0	5	7	4	8	3	664914100000000	13861740000000	2	2	7	1	3	2	13	296551700000000	5	2	5	1
K00868	355487700000000	133571800000000	185101800000000	105717100000000	659954300000000	148196100000000	105536300000000	334433300000000	313284800000000	202258400000000	165671800000000	168102800000000	308151900000000	229884000000000	270559400000000	255812800000000	174979100000000	189668900000000	360639900000000	204941100000000	181485500000000	183467900000000	269040000000000	199130100000000	196314200000000	154618400000000	218125000000000	23706440000000	176845100000000	205012600000000	547475600000000	666406600000000	348836300000000	220340500000000	139804300000000	217388700000000	133154500000000	195542900000000	955731600000000	558388100000000	726089100000000	909905400000000	478633400000000	166056900000000	229510900000000	745268500000000	20943990000000	273689100000000	431879300000000	297517300000000	115156600000000	173642900000000	193640300000000	182127300000000
K00869	109085600000000	651869200000000	731917900000000	769299500000000	101666700000000	4	1015625	759407100000000	983710400000000	330898400000000	222381600000000	247532400000000	36219450000000	308680300000000	998005400000000	283120800000000	195321700000000	19147000000000	963494000000000	666803800000000	666370200000000	311980400000000	201500800000000	278664500000000	632672700000000	499055600000000	54869330000000	114983300000000	264869400000000	187506000000000	37076910000000	374099100000000	118438100000000	3	526510100000000	407210000000000	216666700000000	15	5	0	0	5	815352100000000	3	231666700000000	899167200000000	3	400746400000000	905702300000000	10	57504560000000	15	35	4
K00872	176358800000000	794160700000000	100807700000000	434048300000000	310483900000000	10748080000000	720080600000000	177646800000000	136852000000000	119875400000000	939542100000000	910120400000000	25149760000000	215430200000000	159104800000000	189207200000000	140247900000000	11988210000000	166616400000000	963168700000000	641897800000000	869805600000000	178649400000000	11187820000000	889327100000000	869853500000000	114218300000000	156127400000000	102778800000000	113734400000000	199441400000000	228123900000000	121218700000000	748203900000000	36473580000000	964221700000000	113040500000000	926509400000000	805552900000000	426777000000000	263813400000000	533171800000000	211848700000000	483992300000000	943214400000000	346597500000000	117997000000000	137296000000000	15804020000000	127674000000000	663000300000000	707034000000000	749575300000000	825714400000000
K00873	693214700000000	237326400000000	313713800000000	202694100000	105790000000000	265963600000000	176511600000000	65111710000000	57154490000000	393714800000000	305692300000000	320283000000000	502527200000000	388057300000000	453930600000000	448168000000000	290120000000000	344758000000000	684779100000000	387896900000000	333490700000000	353950700000000	470282300000000	365895400000000	37350050000000	306222300000000	419464800000000	435271300000000	338155200000000	393858700000000	105800700000000	121983800000000	850968100000000	380830400000000	220662100000000	396613300000000	220395900000000	301366000000000	145469100000000	100577000000000	119552100000000	138678600000000	871224800000000	262645300000000	549850400000000	137570700000000	329250000000000	544132000000000	903931300000000	597472300000000	239864600000000	319290800000000	332701300000000	330494600000000
K00874	45126190000000	188160900000000	799963200000000	175763500000000	657417000000000	12394750000000	12307630000000	398973900000000	389092400000000	228673800000000	177286000000000	172729100000000	38566850000000	277086200000000	287550500000000	25498530000000	199873700000000	19363890000000	464770100000000	254691000000000	207437400000000	22406890000000	297017100000000	227446400000000	236426200000000	201004700000000	297785500000000	243861300000000	185870400000000	232295800000000	183862500000000	181744600000000	103407300000000	102555200000000	664726000000000	903090300000000	724180000000000	748905800000000	674629700000000	803532900000000	950570100000000	112140100000000	14305460000000	426795800000000	942265500000000	162382200000000	107517900000000	84055760000000	130258800000000	101417600000000	425180100000000	658284500000000	728861100000000	104935100000000
K00875	0	0	0	0	0	0	0	1	2	0	0	0	0	1	0	0	0	0	2	0	6	0	0	0	1	4	1	0	0	0	316693900000000	18	127610600000000	1	0	248262500000000	518078700000000	156018200000000	481185600000000	126730900000000	216887600000000	330034400000000	976687100000000	0	3	1	2	0	114140400000000	13	5	3	4	412743600000000
K00876	58185130000000	186093000000000	236997200000000	181076000000000	775829100000000	130234700000000	139089600000000	533701200000000	495407000000000	243370700000000	19767130000000	178978200000000	348728600000000	299028700000000	338231100000000	238610100000000	172242900000000	207415700000000	586697700000000	346472500000000	282933400000000	241671800000000	302244600000000	235031800000000	307628200000000	23940540000000	35272930000000	246191200000000	19483670000000	242084200000000	808101700000000	100944500000000	634762000000000	244488700000000	167074000000000	277357800000000	153551100000000	234510900000000	106148000000000	432265500000000	873366900000000	945642400000000	903034300000000	221227700000000	462624100000000	936486200000000	246430100000000	372813300000000	816433900000000	518854700000000	215048200000000	246265800000000	234544400000000	226002900000000
K00878	412788800000000	153458300000000	239876500000000	137411500000000	656144100000000	195254000000000	141467100000000	392513400000000	331461600000000	25519940000000	208915800000000	192842000000000	388698400000000	292664100000000	304226200000000	349406200000000	234918700000000	253533200000000	402951900000000	217119400000000	184346600000000	220023500000000	358026100000000	242158900000000	218918500000000	184652700000000	244284400000000	298800600000000	221527400000000	258588800000000	443455400000000	491593100000000	258766700000000	152871200000000	858359400000000	130865700000000	130943800000000	136215800000000	121958200000000	647850000000000	625018100000000	105760900000000	419796600000000	118267700000000	176058600000000	757049000000000	178241300000000	286349100000000	298139200000000	255784600000000	103495700000000	172670100000000	130384300000000	130572000000000
K00879	474512800000000	223290700000000	205386100000000	362068700000000	11469110000000	314351600000000	136914000000000	470483900000000	439253600000000	355740300000000	281972600000000	273673100000000	594530400000000	394312700000000	537870200000000	391930200000000	21945450000000	37672220000000	598362300000000	343724200000000	288734800000000	365851500000000	465970300000000	426696500000000	333008900000000	268618300000000	3117299000000	306720500000000	31163410000000	339369800000000	258948300000000	172648100000000	105203600000000	448947100000000	322259900000000	431387100000000	168428500000000	141018100000000	168268900000000	793502000000000	706700200000000	736813300000000	176438400000000	617051900000000	110913700000000	324089800000000	58205090000000	280398400000000	134591900000000	125459800000000	518491300000000	318569300000000	312248300000000	509916000000000
K00880	176068000000000	26112060000000	166861400000000	104607400000000	600691900000000	8157717000000	18923160000000	180669300000000	159663900000000	66517660000000	774872800000000	984692000000000	171637500000000	144821900000000	203722700000000	117903900000000	691648800000000	725705600000000	223290400000000	118508200000000	111114500000000	744033300000000	827423700000000	6548324000000	114227900000000	903348400000000	783474600000000	599295300000000	779818600000000	87284650000000	323496100000000	437544900000000	171068300000000	205249400000000	115	244808700000000	178050900000000	203589000000000	187230700000000	126804200000000	226686200000000	379076700000000	361479500000000	102	155918900000000	159599700000000	370856600000000	659825600000000	261789500000000	132353200000000	11	140387700000000	324910900000000	10520360000000
K00881	177094300000000	6	3	262282900000000	292763200000000	785614200000000	128511100000000	173849900000000	11	24674270000000	166451900000000	235239700000000	452845500000000	7	118969100000000	259267500000000	173085000000000	150969500000000	157317100000000	128037700000000	924455600000000	353908300000000	280672000000000	193263900000000	858104600000000	451676800000000	123511100000000	201519200000000	132998300000000	322887000000000	160336300000000	101600200000000	615827300000000	821429800000000	572789200000000	726402300000000	100040100000000	826032900000000	100354400000000	907575300000000	706611100000000	7903232000000	116839900000000	348213200000000	659625800000000	718295500000000	920797800000000	418570900000000	701659800000000	706317500000000	245877800000000	51921330000000	424634300000000	991420100000000
K00882	3885775000000	153932800000000	184824000000000	144577800000000	854963600000000	164971700000000	104955100000000	370196200000000	319649300000000	240253700000000	192261000000000	188547000000000	327455500000000	248369400000000	287795700000000	296371200000000	170794600000000	231503100000000	398676200000000	212207600000000	183321400000000	222602200000000	300273500000000	208823800000000	219481400000000	15829490000000	220958300000000	275272900000000	205147900000000	247518500000000	404868500000000	397193300000000	136509300000000	957947500000000	650922200000000	131974000000000	865910200000000	103544700000000	535425900000000	3972548000000	416585900000000	945987600000000	266987000000000	908429200000000	949458600000000	698007400000000	130461100000000	217589300000000	231714300000000	148171400000000	68445790000000	131291300000000	102877900000000	855512400000000
K00883	93356520000000	260268900000000	5	796246500000000	643894700000000	278467700000000	27837650000000	900757100000000	840687200000000	573288800000000	510031200000000	74469940000000	57711360000000	801515500000000	665166600000000	791938600000000	521231400000000	564083100000000	119539900000000	65232130000000	730044400000000	479048800000000	785694800000000	499451100000000	683667000000000	429221200000000	71229950000000	496774900000000	745108400000000	430992000000000	182675400000000	137580800000000	773306100000000	116859800000000	744794500000000	943283300000000	118522600000000	886146700000000	117234500000000	112194100000000	918722600000000	107129500000000	131678400000000	476716300000000	769345200000000	822465200000000	111734800000000	597665800000000	903928800000000	783355000000000	37979310000000	583748900000000	494584100000000	111653900000000
K00884	214716600000000	754071700000000	486963500000000	186409400000000	247773300000000	299373200000000	193501300000000	2197466000000	184552600000000	700035600000000	445150500000000	687801900000000	182751200000000	152964900000000	154146100000000	512108200000000	701108000000000	616273000000000	24968350000000	151379100000000	120251100000000	747920400000000	914595500000000	733143600000000	108533600000000	115980100000000	148824700000000	581118600000000	579148500000000	676029200000000	157086100000000	109816400000000	639169700000000	99314360000000	668167900000000	824730200000000	9624978000000	799858500000000	998014500000000	956503500000000	729911700000000	818518300000000	120015300000000	40177680000000	632264200000000	686111400000000	958513500000000	517511600000000	701187000000000	685898300000000	320924400000000	488187100000000	44833490000000	998877300000000
K00885	0	0	0	0	0	5	0	0	0	1	1	0	0	1	2	1	3	0	0	0	0	1	0	0	0	1	0	2	0	2	842778000000000	817948700000000	807108400000000	129505800000000	190473700000000	142669900000000	824598900000000	303401800000000	2	665671000000000	324409900000000	280189900000000	6	0	2	110114400000000	186541700000000	110451100000000	4	798924700000000	7	920552500000000	187734500000000	190398400000000
K00886	266954800000000	215611300000000	307962200000000	115673600000000	657010100000000	385610700000000	143800000000000	310458000000000	197582200000000	235564400000000	194479400000000	184613400000000	640988000000000	360263800000000	357418300000000	457962900000000	293120200000000	288343400000000	225729400000000	140429800000000	103737000000000	15634420000000	365614100000000	216819500000000	130392200000000	119151900000000	165048500000000	349359600000000	220260500000000	276427700000000	351720600000000	375286200000000	25109510000000	126089400000000	410978600000000	210705600000000	240188500000000	113624200000000	16566890000000	6	128245400000000	122295100000000	414566700000000	162758800000000	869839600000000	494829800000000	148171200000000	119494500000000	243677200000000	167400800000000	572579200000000	143387300000000	106527400000000	14077410000000
K00887	525071000000000	164688000000000	270555600000000	200700800000000	891998700000000	218250300000000	157940500000000	507598200000000	444205000000000	305991800000000	251709000000000	316825700000000	386239200000000	336999200000000	342894700000000	385126300000000	275262000000000	339771600000000	595294100000000	298204300000000	264546300000000	359027400000000	401787700000000	316121200000000	338499100000000	261076700000000	32314570000000	323724500000000	285041200000000	36187210000000	272371600000000	436334400000000	268033300000000	126636300000000	633333300000000	174914100000000	383333300000000	7	533333300000000	912364900000000	616666700000000	5	294844300000000	661119200000000	113437300000000	566839700000000	225401200000000	267480100000000	243522200000000	231010700000000	147098200000000	147574500000000	200346400000000	120054600000000
K00891	479616500000000	177115400000000	238159900000000	175052500000000	820721000000000	168830200000000	138460800000000	469483700000000	393819700000000	27764060000000	226967700000000	224458600000000	438853500000000	351838000000000	336388700000000	338468200000000	247858000000000	265279100000000	514031900000000	28385560000000	235821400000000	233642300000000	360224500000000	255318100000000	276038000000000	206567100000000	307016200000000	300411700000000	235748500000000	278704200000000	516698400000000	649050800000000	362067000000000	162272800000000	112201600000000	17693700000000	170021500000000	174943300000000	100712000000000	646544400000000	875916700000000	830060000000000	495345700000000	141210400000000	278112100000000	741646800000000	207970500000000	307508900000000	484039700000000	311084400000000	139626200000000	203433400000000	197832200000000	209998600000000
K00892	0	0	0	0	0	0	0	0	0	0	0	0	0	0	0	0	0	0	0	0	0	0	0	0	0	0	1	0	0	0	267898700000000	147205100000000	113689900000000	0	0	15	163939600000000	110395500000000	740588300000000	170636400000000	982925900000000	314540300000000	7	1	316585400000000	2	0	0	98149830000000	144353700000000	1	1	442460300000000	107883000000000
K00893	0	2	0	0	0	351851900000000	0	0	0	4	0	0	0	0	0	4	2	1	0	0	0	0	0	1	0	0	0	0	0	1	142034800000000	1	3	1	0	0	0	0	0	0	1	0	0	0	0	1	0	5	0	2	0	0	0	0
K00895	50587560000000	206225900000000	778858000000000	250988800000000	17	211647800000000	53	489273000000000	457181200000000	109333300000000	765408200000000	516148900000000	808793400000000	795365000000000	132215300000000	39	125	371673100000000	420741400000000	299029300000000	197949100000000	827894200000000	10913260000000	109410700000000	21873640000000	223332900000000	326559100000000	802966400000000	696012700000000	939745400000000	208197700000000	305804000000000	304911100000000	150352400000000	102492600000000	195185900000000	753068600000000	174688900000000	816825200000000	14	16	429830400000000	35090630000000	113075700000000	287041800000000	34037610000000	789428200000000	11456120000000	35639410000000	161636300000000	902804400000000	11540000000000	125925300000000	947319500000000
K00897	200456900000000	216393500000000	253158600000000	836861800000000	223085900000000	19	445743300000000	17800620000000	149676300000000	502482400000000	57651530000000	448059700000000	149082600000000	144031800000000	18036140000000	428886000000000	174047800000000	288283300000000	211919700000000	953315500000000	114105300000000	553341200000000	919189200000000	532395900000000	12611390000000	84055620000000	104630500000000	517475300000000	401842100000000	475732800000000	690073900000000	711190500000000	251747300000000	848323500000000	815477700000000	11	756087800000000	65	75	35	0	65	22359400000000	5	7	255619900000000	14	19	281690100000000	18769240000000	115	596646900000000	104832300000000	773721200000000
K00899	18748880000000	699081800000000	208591600000000	245638900000000	919741500000000	750408300000000	97506530000000	158308200000000	172288800000000	160886600000000	138653600000000	161084200000000	124463100000000	100194800000000	218691900000000	200715300000000	193266000000000	170969400000000	250587000000000	10694720000000	157609600000000	167122400000000	125973700000000	141405600000000	155213400000000	106126100000000	127553200000000	134979100000000	147444500000000	157754800000000	851579800000000	734064400000000	538611300000000	123882500000000	812327500000000	114325700000000	208187800000000	27188590000000	160913000000000	99447230000000	155945800000000	257698900000000	275044800000000	75	195086000000000	986714900000000	115888100000000	466191400000000	442899900000000	303935300000000	102849500000000	773730900000000	105236700000000	12681600000000
K00901	548799600000000	167188000000000	271555600000000	200700800000000	891998700000000	234152600000000	162140700000000	5177584000000	460812500000000	312318900000000	256709000000000	330159100000000	392407800000000	339324100000000	348894100000000	386126300000000	275762000000000	340271600000000	622670800000000	323700400000000	273499900000000	362320100000000	404787700000000	325204100000000	358917400000000	28031630000000	341258400000000	328724500000000	28862460000000	37087210000000	637738800000000	65576990000000	44312240000000	167499900000000	135716500000000	216009300000000	108523200000000	105	869342000000000	119569800000000	111666700000000	901501500000000	625505600000000	141936000000000	238505800000000	9969194000000	320489400000000	35627350000000	499448900000000	405301700000000	180431500000000	337453300000000	300358700000000	211370900000000
K00906	0	0	0	0	0	0	0	0	0	1	0	0	0	0	0	0	0	0	0	0	0	0	0	0	0	0	1	0	1	0	118034600000000	497929800000000	323784200000000	0	0	6	102808500000000	286793900000000	72368530000000	187391500000000	141897300000000	478679600000000	3	0	25	2	1	1	130071100000000	230090400000000	65	3	5	4
K00912	565953200000000	159691200000000	455999700000000	12	105	748644700000000	481134400000000	55602850000000	438928000000000	705294100000000	657439100000000	577226300000000	242335600000000	258878600000000	184691200000000	573937800000000	37003640000000	384958600000000	502974300000000	295723700000000	220213800000000	686603800000000	115309000000000	820760700000000	245081100000000	221838300000000	324502900000000	577972300000000	491141800000000	665891200000000	240653700000000	212498700000000	230839900000000	123912500000000	802092800000000	13118620000000	785584500000000	811055300000000	530791300000000	255611400000000	322162300000000	694229600000000	304972100000000	762757900000000	190008700000000	304348300000000	877300100000000	155244700000000	251942200000000	138978800000000	677031200000000	113486400000000	103890600000000	910278400000000
K00917	918109500000000	408057100000000	622722400000000	381890500000000	247910900000000	568200000000000	241035600000000	881843800000000	751721400000000	633938800000000	442954000000000	494180000000000	984545000000000	740827600000000	766800100000000	941353700000000	471644700000000	693712800000000	814283200000000	452859000000000	338651300000000	518332600000000	818909000000000	476683400000000	457832200000000	354578100000000	495014500000000	818043400000000	531071900000000	645275500000000	776715400000000	869889100000000	243825200000000	22140950000000	128333300000000	270774900000000	228193700000000	145	123026800000000	737483600000000	5	189194600000000	606588500000000	219384400000000	208175100000000	237485800000000	257626900000000	805605100000000	39905540000000	200106700000000	132056100000000	245254800000000	241313200000000	199140600000000
K00918	0	0	0	1	0	5	0	0	0	0	3	1	0	0	0	0	2	1	0	0	0	2	25	5	0	0	0	4	0	4	0	0	0	0	0	0	0	0	0	0	0	0	0	0	0	0	0	0	0	0	0	0	0	0
K00919	376876900000000	146838200000000	177072300000000	13507520000000	700396500000000	1622934000000	11917900000000	385741200000000	315096500000000	242376400000000	198145700000000	184178500000000	336672600000000	276112900000000	261488800000000	293484200000000	208580100000000	207536800000000	408418200000000	221756100000000	181818800000000	211105900000000	306764200000000	227089100000000	218216500000000	175726300000000	24404080000000	255857400000000	201662500000000	232092300000000	487839800000000	576239500000000	324035400000000	203137300000000	935840400000000	225364500000000	156273300000000	183401700000000	112787300000000	552542200000000	595887300000000	800672900000000	497651000000000	155868400000000	284663800000000	668543300000000	204186900000000	245938600000000	416270300000000	297833300000000	121951900000000	196247800000000	199538000000000	175675900000000
K00925	521234300000000	202073500000000	256626300000000	151745000000000	929339500000000	213173900000000	15819270000000	479032400000000	432240800000000	306516700000000	259771300000000	261663700000000	426501100000000	309048000000000	337896200000000	364915800000000	259190800000000	291090100000000	502859300000000	293451200000000	257529400000000	28642540000000	3962903000000	303279800000000	296931200000000	236159600000000	307015700000000	358144100000000	272938500000000	325671100000000	108456100000000	111787600000000	636654700000000	486436000000000	381668800000000	557246900000000	347089100000000	327243600000000	334857700000000	337249800000000	353486400000000	464305100000000	950156700000000	25710650000000	50182630000000	10676390000000	475474100000000	444193100000000	709696000000000	585719400000000	230184200000000	374471400000000	399791200000000	469646900000000
K00926	305016700000000	867037900000000	157542600000000	107253800000000	6411165000000	626693000000000	693791800000000	272762900000000	245243500000000	135969400000000	110110200000000	99603060000000	181028000000000	15855150000000	1986994000000	150297200000000	972383200000000	114108400000000	296356700000000	169731900000000	144420300000000	119636900000000	160159600000000	120475200000000	166258400000000	120359000000000	163230800000000	143783600000000	114922100000000	133740400000000	358415000000000	267399400000000	161252400000000	216148000000000	135614600000000	181318700000000	216821400000000	164659200000000	221590300000000	219296300000000	162172600000000	192931700000000	24554010000000	764756500000000	153151700000000	198162500000000	214873000000000	128142000000000	195341100000000	173939300000000	797285500000000	117160000000000	101241300000000	189319700000000
K00927	824405700000000	295733300000000	345915700000000	249461600000000	120665700000000	299097600000000	216472300000000	766644200000000	68658280000000	465261000000000	37871560000000	367814400000000	582552100000000	469383000000000	534480700000000	542341000000000	367195200000000	439811800000000	82953280000000	463081500000000	407320000000000	448095400000000	600408500000000	451929400000000	469877600000000	357291400000000	505864700000000	529583800000000	405267100000000	478047800000000	95341450000000	131140700000000	703332700000000	40581000000000	261818600000000	449576400000000	191472600000000	300091200000000	152222200000000	10096240000000	129662600000000	167727900000000	941859200000000	290304100000000	521688300000000	137274700000000	362866000000000	508521100000000	853357300000000	559217400000000	265771100000000	336270600000000	40459940000000	345895100000000
K00928	722049000000000	299635200000000	347551200000000	246589800000000	128290500000000	270092800000000	192822700000000	666440900000000	604510500000000	383545800000000	330191900000000	311539300000000	526666700000000	436818500000000	509100900000000	492389800000000	317274100000000	367547300000000	717663000000000	408355800000000	351068900000000	363930700000000	484743100000000	375324900000000	402317300000000	326576500000000	454207200000000	433559500000000	341049000000000	408889300000000	119674900000000	148430600000000	105212400000000	538562200000000	284582100000000	570984000000000	379068700000000	55800010000000	298330000000000	138548400000000	172799600000000	220412400000000	131607300000000	422593500000000	865201500000000	157879200000000	418303100000000	624047100000000	111034000000000	718968700000000	323276900000000	507018100000000	503275800000000	415506400000000
K00929	895397600000000	260754700000000	188164800000000	23949510000000	833909500000000	240331900000000	213372700000000	853329400000000	723124200000000	391003900000000	330191500000000	332836900000000	639127700000000	480970800000000	473976400000000	321730800000000	361813000000000	249874200000000	101274900000000	514530500000000	431217900000000	401047900000000	531708100000000	419606300000000	505769200000000	434532900000000	608311700000000	372698300000000	329192700000000	397015800000000	345274600000000	483858700000000	40407660000000	926357900000000	585835100000000	13266610000000	758901400000000	168827100000000	586872100000000	208093900000000	269281800000000	394548600000000	423249000000000	144835000000000	325211400000000	293255100000000	688328500000000	100671300000000	464095100000000	2917830000000	125514200000000	852307400000000	639563800000000	102194100000000
K00930	950327300000000	335292700000000	427587700000000	318410100000000	167914000000000	371676300000000	241832700000000	889119700000000	769224700000000	527379600000000	433281000000000	428630600000000	717145400000000	579245200000000	630964700000000	655426100000000	422936700000000	47161470000000	939143600000000	534251100000000	461733400000000	491399700000000	671826900000000	510392600000000	5160747000000	405581900000000	576066000000000	590479800000000	449109400000000	540588800000000	120746100000000	138157500000000	810170600000000	379980800000000	235514500000000	44745660000000	283744400000000	316182400000000	204656800000000	174876300000000	141117400000000	198860700000000	947910000000000	305066000000000	512907000000000	13453990000000	400812700000000	516830300000000	84878750000000	670879600000000	300417900000000	316098900000000	348156500000000	395326900000000
K00931	333404900000000	11959790000000	155793300000000	956917600000000	550713900000000	157748600000000	991630000000000	326908500000000	279778000000000	203134200000000	162030300000000	169116300000000	34391980000000	315795800000000	253207400000000	284066900000000	234226600000000	19619830000000	353418100000000	191365000000000	15582410000000	191644500000000	284467100000000	18677530000000	190483800000000	150024100000000	21719440000000	249036400000000	194212100000000	205658500000000	571101200000000	652875200000000	408686500000000	225080400000000	118786900000000	25660830000000	156772600000000	196055300000000	126910400000000	781439800000000	78207120000000	111545600000000	529174800000000	16622790000000	337113600000000	720347800000000	195499600000000	27165850000000	521349800000000	317404300000000	133708200000000	218786100000000	176038400000000	197463000000000
K00932	103107500000000	834652800000000	18181800000000	0	0	10044740000000	407338700000000	214263500000000	802990100000000	150455200000000	14	907504500000000	237864200000000	964064800000000	110662100000000	201322200000000	903902500000000	12	928784700000000	3521880000000	504850600000000	706913800000000	225982800000000	604683700000000	608404500000000	12	180768600000000	151417300000000	8	100262000000000	468623300000000	266938100000000	140632700000000	219293800000000	202601500000000	260478300000000	193414900000000	141016700000000	209558400000000	26754750000000	266743800000000	376885800000000	27723730000000	660353600000000	939691300000000	65071540000000	220317600000000	862477800000000	167675500000000	169778100000000	76083350000000	142290100000000	169993400000000	247163900000000
K00933	384353100000000	198049000000000	112938300000000	131301400000000	123591500000000	404307100000000	274490800000000	379880600000000	356636500000000	579818600000000	46447060000000	492617800000000	389604100000000	237289100000000	31832780000000	719505400000000	366297500000000	52594510000000	387770700000000	32535270000000	256069300000000	675324200000000	734828000000000	601131900000000	250132600000000	236685900000000	237271900000000	626749600000000	461664300000000	665162900000000	269324600000000	49968020000000	171093100000000	532454300000000	182295000000000	473094700000000	451351400000000	12	771354200000000	201426900000000	259520300000000	194997900000000	303854800000000	9	139897800000000	258985300000000	614144400000000	969317500000000	208911800000000	129990900000000	8	429071000000000	471342500000000	368024100000000
K00934	384353100000000	198049000000000	112938300000000	131301400000000	123591500000000	404307100000000	274490800000000	379880600000000	356636500000000	579818600000000	46447060000000	492617800000000	389604100000000	237289100000000	31832780000000	719505400000000	366297500000000	52594510000000	387770700000000	32535270000000	256069300000000	675324200000000	734828000000000	601131900000000	250132600000000	236685900000000	237271900000000	626749600000000	461664300000000	665162900000000	269324600000000	49968020000000	171093100000000	532454300000000	182295000000000	473094700000000	451351400000000	12	771354200000000	201426900000000	259520300000000	194997900000000	303854800000000	9	139897800000000	258985300000000	614144400000000	969317500000000	208911800000000	129990900000000	8	429071000000000	471342500000000	368024100000000
K00936	88909040000000	473670100000000	766708700000000	291914900000000	160896700000000	817575500000000	386293200000000	952981300000000	659960100000000	750967400000000	586556700000000	526448900000000	150006200000000	70248370000000	852417800000000	11416060000000	484279500000000	703972300000000	665476700000000	379590300000000	321804800000000	462437100000000	107575000000000	662216800000000	447864700000000	365612700000000	533849800000000	959088500000000	646625400000000	732557300000000	16638160000000	258501900000000	107022300000000	628648400000000	341710000000000	568695700000000	792900700000000	427992200000000	637820700000000	345	292964900000000	301177300000000	111032100000000	411506700000000	538537000000000	365836200000000	817330200000000	142924700000000	107748600000000	126461900000000	363210200000000	591875600000000	568669300000000	415715200000000
K00937	105512300000000	421916900000000	556271500000000	329696000000000	179472700000000	465528300000000	322158300000000	10370190000000	885233800000000	624447700000000	502645700000000	491309400000000	809059300000000	690829600000000	743561500000000	795640600000000	46211740000000	584220000000000	10623460000000	60445280000000	517994800000000	575035500000000	790660400000000	597170400000000	610825100000000	474277800000000	650873000000000	723566700000000	544873300000000	642408000000000	12349920000000	145855300000000	987819700000000	581490200000000	366445400000000	639607000000000	444427500000000	449440400000000	310804600000000	199480300000000	198770700000000	242533000000000	122575000000000	390266600000000	754037700000000	177142700000000	509624100000000	70918980000000	106781400000000	723983600000000	33418860000000	46196640000000	474547600000000	453344600000000
K00938	631298000000000	308094900000000	416250000000000	315111800000000	766666700000000	1	583333300000000	343748400000000	609788900000000	605601200000000	109590800000000	129573200000000	73724480000000	136205700000000	550047400000000	849831300000000	85	528403500000000	405155300000000	22961720000000	413996500000000	944506200000000	815352100000000	115233000000000	361460200000000	299397400000000	295350800000000	599832500000000	172831500000000	988549000000000	247187000000000	179947500000000	684380600000000	2	1	407210000000000	1	1	0	0	0	5	315352100000000	1	131666700000000	443002800000000	0	196636800000000	605702300000000	6	148535600000000	5	5	1
K00939	318579500000000	118728900000000	130674500000000	957134900000000	484393900000000	113528700000000	893997800000000	28423360000000	257368900000000	173956900000000	149219600000000	14170280000000	228758000000000	162896200000000	201742900000000	201302300000000	1405669000000	165266900000000	317158000000000	180429800000000	162140300000000	169259100000000	211645200000000	171467200000000	182709800000000	137672900000000	185651000000000	183785300000000	161919800000000	177751600000000	48891870000000	673899600000000	34022350000000	16064130000000	105446400000000	176606200000000	114496900000000	166433200000000	774600100000000	748933600000000	935056400000000	113725000000000	415335700000000	128226200000000	246699100000000	561535500000000	150601300000000	199135200000000	43762010000000	293726800000	116852700000000	160741600000000	162771600000000	16446920000000
K00940	218186000000000	901776000000000	135712400000000	499226000000000	386654300000000	946306700000000	590125000000000	194443100000000	182637500000000	115353800000000	939764900000000	101527700000000	222240200000000	15411590000000	131386700000000	172508800000000	124326600000000	130406300000000	246123100000000	137226400000000	99041850000000	12178160000000	170974800000000	115092700000000	105321800000000	708397100000000	125543600000000	146920000000000	950615800000000	133569200000000	844696000000000	597731100000000	451865200000000	309788800000000	177494600000000	378868400000000	262373400000000	177499400000000	152451200000000	230821600000000	136508200000000	183043800000000	769774200000000	141514200000000	523262600000000	580902600000000	196401000000000	209176800000000	600149100000000	350836900000000	170452300000000	290854700000000	202854800000000	237523200000000
K00941	375531200000000	156101700000000	179330200000000	139332800000000	742756300000000	163198400000000	122379500000000	359521600000000	325618400000000	237123100000000	184987400000000	20050500000000	273908300000000	226367300000000	267651500000000	284050200000000	195953200000000	231373300000000	387027100000000	218657600000000	185577600000000	232945100000000	293906100000000	22345510000000	211042700000000	176495200000000	219143500000000	261574000000000	198739300000000	245849500000000	450665800000000	588411500000000	329171900000000	20485680000000	138161100000000	222944700000000	134641500000000	205228300000000	812795000000000	576348400000000	837840300000000	979684900000000	462394600000000	146770700000000	253658800000000	782628900000000	186259900000000	253591200000000	366650100000000	252660600000000	114067000000000	170015700000000	185097900000000	194042100000000
K00942	478376700000000	266952200000000	34525040000000	141489700000000	109280400000000	270041300000000	183535400000000	468619600000000	400526500000000	327801800000000	281626100000000	264979700000000	453928500000000	283349500000000	419372000000000	458953500000000	237537600000000	30505650000000	455562800000000	263998800000000	238534400000000	267184900000000	404321900000000	290497600000000	283665900000000	224716400000000	276382200000000	381736500000000	278244400000000	329237500000000	465399800000000	726446100000000	352781000000000	209818500000000	126635700000000	208622900000000	213032300000000	176402500000000	139680600000	598327800000000	863004700000000	104565800000000	473960100000000	13751880000000	247444300000000	749376000000000	22651790000000	365779700000000	41723760000000	27599080000000	115213300000000	198719500000000	205421500000000	197685800000000
K00943	206847800000000	852344300000000	107735300000000	517026800000000	293265900000000	108292200000000	790391600000000	199032000000000	164734300000000	126934700000000	104768100000000	991440900000000	256221200000000	211065400000000	170116200000000	181202500000000	154936500000000	134020800000000	212873900000000	114804200000000	87554440000000	103708300000000	173694400000000	119358300000000	102909400000000	101074700000000	134244700000000	148736900000000	117215800000000	129993600000000	379206600000000	443262100000000	289374000000000	109830400000000	661551500000000	134270800000000	924069500000000	138323200000000	780123700000000	353235700000000	31317510000000	545975800000000	363307400000000	972546300000000	22001290000000	368779000000000	113701500000000	160234500000000	312069800000000	245384600000000	101083400000000	116002700000000	994063400000000	899354900000000
K00945	811193400000000	325420600000000	369758200000000	246629500000000	125763100000000	359990800000000	25959310000000	787560800000000	672712100000000	500538800000000	414931600000000	42277360000000	723906900000000	546596400000000	597308500000000	611758100000000	395091200000000	464077500000000	829771900000000	47410610000000	392290600000000	460292100000000	631822800000000	476463800000000	464617500000000	361347400000000	517780100000000	569988000000000	429419100000000	519544100000000	120413200000000	138569600000000	869738600000000	365479400000000	252020200000000	457370900000000	285280400000000	358443500000000	230666200000000	106184900000000	117456100000000	159748100000000	120932000000000	319572900000000	707869000000000	132401800000000	4089959000000	558179700000000	107449700000000	715713600000000	321674800000000	390876100000000	398330100000000	353649600000000
K00946	393457400000000	136275700000000	596245300000000	15	125	122134000000000	744820300000000	393831400000000	349883400000000	643081200000000	64511440000000	602163700000000	790001700000000	674385600000000	655295500000000	584770800000000	487132300000000	458049200000000	29852790000000	195732400000000	180306600000000	914089100000000	108761500000000	781429100000000	200151800000000	209741500000000	303355800000000	541274600000000	469265500000000	82662690000000	230782700000000	21387120000000	269927400000000	103507800000000	650883600000000	102459300000000	553761500000000	103411500000000	326640100000000	377673600000000	312137400000000	546768300000000	234396700000000	646158100000000	217011100000000	405900700000000	854117100000000	119849500000000	297645400000000	143712600000000	461302000000000	967145100000000	863209100000000	982467600000000
K00948	674457500000000	279358000000000	367181600000000	276268700000000	120363400000000	282565300000000	194629200000000	61564920000000	557186400000000	391083700000000	337575000000000	319055700000000	51096280000000	403308300000000	482664400000000	501294800000000	307130200000000	365872100000000	61573570000000	351236200000000	323047900000000	346346100000000	479541500000000	358950800000000	365097900000000	299336700000000	37924080000000	432165800000000	333018800000000	388098100000000	824081900000000	967425700000000	516260100000000	292630900000000	181829600000000	326248900000000	228627100000000	23874380000000	161527600000000	896561600000000	883275000000000	107924900000000	667805500000000	188378700000000	352678000000000	106284300000000	262416400000000	368907000000000	657179200000000	459806500000000	198821600000000	252007100000000	267202400000000	254793200000000
K00949	350367400000000	170157900000000	198072500000000	107930700000000	850600200000000	168039800000000	122182800000000	333875800000000	297109100000000	227130500000000	184528800000000	185160800000000	276845000000000	207611900000	23300590000000	279686700000000	179751400000000	205182800000000	350890000000000	205743200000000	174270500000000	196026700000000	286160900000000	224506800000000	205026900000000	15385250000000	219021900000000	26458580000000	188774200000000	216131600000000	534385800000000	672572800000000	489145900000000	263843600000000	153545000000000	319778500000000	135457600000000	207931700000000	1148539000000	57664890000000	577649900000000	93275850000000	548686900000000	181438300000000	356334000000000	771310500000000	206336200000000	302986300000000	65674800000000	325633400000000	135843600000000	234925600000000	272490300000000	272531700000000
K00950	690997300000000	289171800000000	386897000000000	228133400000000	13519250000000	34237760000000	202136100000000	717531000000000	590019700000000	438293800000000	352466600000000	344148300000000	770525200000000	603932300000000	550873500000000	602718100000000	432568100000000	409339600000000	699844200000000	416755100000000	347095000000000	360423300000000	56124780000000	390907600000000	398817400000000	330142300000000	417288300000000	511660800000000	375488800000000	439680300000000	916188900000000	112441800000000	573236800000000	335440600000000	186913700000000	340851500000000	334645100000000	340832200000000	262320100000000	122211900000000	15309760000000	180411800000000	909974400000000	25088370000000	477143600000000	128098900000000	359085100000000	438478200000000	718992400000000	463341400000000	217128100000000	283186300000000	324593200000000	299689100000000
K00951	117153600000000	402097800000000	539280800000000	368715600000000	186895400000000	419411800000000	323795000000000	109691600000000	983904200000000	62602240000000	527138000000000	508562100000000	691928300000000	576056800000000	722347600000000	694020700000000	426112200000000	541497000000000	111922700000000	618570500000000	572058900000000	591902700000000	764242300000000	586942400000000	637647400000000	523388000000000	698021600000000	68255220000000	52834490000000	635467900000000	198210700000000	219292800000000	163579800000000	829858400000000	459161500000000	874832800000000	47175010000000	703999300000000	398398500000000	169724000000000	210668800000000	297074100000000	190971400000000	589149000000000	13195470000000	242605000000000	632755500000000	983515300000000	193408500000000	117808500000000	522628700000000	691450100000000	644628700000000	66554530000000
K00952	374649700000000	185503700000000	75	434227500000000	833333300000000	536497300000000	45	341831600000000	365548900000000	19410350000000	150163400000000	161083200000000	48620180000000	585442700000000	353152000000000	132143400000000	75	143904700000000	462949300000000	288811700000000	432162700000000	167896600000000	158250400000000	216297600000000	271999500000000	208763700000000	19833080000000	846833000000000	20581530000000	113667600000000	3	883162200000000	433333300000000	3	5	25	1	1	0	0	0	0	306329100000000	5	2	13254890000000	0	1	55	3	0	0	1	1
K00954	16627160000000	746110400000000	809326100000000	575188400000000	351855700000000	738452300000000	470517900000000	15410420000000	139531400000000	104254400000000	860201500000000	882990600000000	156936000000000	111965600000000	129815100000000	134623600000000	960348000000000	970774900000000	169255700000000	988703000000000	766984400000000	921398100000000	133271700000000	989791600000000	955709800000000	745096700000000	102917000000000	123129800000000	847138100000000	111074900000000	275321000000000	273251400000000	212750600000000	877886600000000	505021100000000	831706800000000	810947600000000	695883100000000	479750500000000	300216900000000	308590800000000	416073900000000	259579300000000	674175400000000	13163760000000	341032500000000	97705530000000	124505100000000	245632100000000	144971500000000	625523500000000	925480900000000	954061200000000	846048300000000
K00955	297556300000000	720138100000000	159474100000000	1244948000000	668074300000000	120528800000000	493184000000000	278854700000000	26728740000000	18308170000000	155367400000000	149378300000000	694638300000000	744758100000000	158213400000000	190361800000000	914891600000000	160524200000000	294373600000000	177041800000000	15676630000000	18820730000000	195719300000000	179060500000000	189489000000000	146768000000000	162777800000000	171545000000000	156986400000000	174777700000000	38190320000000	41125040000000	282853300000000	184015400000000	109446000000000	200752000000000	979342500000000	141239700000000	631764000000000	535576900000000	532003700000000	717889200000000	35401000000000	892367200000000	286958400000000	699230900000000	15572120000000	209862300000000	319499400000000	171646300000000	761290300000000	161334000000000	179504200000000	138043100000000
K00956	297156300000000	720138100000000	159474100000000	1244448000000	668074300000000	120528800000000	492005700000000	278754700000000	26713740000000	182819200000000	155367400000000	149227600000000	693638300000000	743758100000000	158213400000000	19023520000000	913891600000000	160324200000000	293973600000000	176941800000000	15676630000000	18796190000000	195465800000000	179060500000000	189389000000000	146668000000000	162777800000000	171400200000000	156868500000000	174378200000000	360850200000000	405741700000000	278853300000000	184015400000000	109446000000000	200752000000000	959342500000000	141239700000000	631764000000000	535576900000000	532003700000000	717889200000000	35401000000000	892367200000000	286458400000000	698230900000000	15572120000000	209862300000000	318999400000000	171646300000000	751290300000000	161334000000000	179504200000000	138043100000000
K00957	139338200000000	338992000000000	841602600000000	632502700000000	3532448000000	386805800000000	240923400000000	136626300000000	126948600000000	760426200000000	643087000000000	610702900000000	367095000000000	430248200000000	890141700000000	730864600000000	420626300000000	624346400000000	163809400000000	979893200000000	854490400000000	835846100000000	740524800000000	669802700000000	89966440000000	73990670000000	738147400000000	648717100000000	645441200000000	72097620000000	148248700000000	193204000000000	112878500000000	674823800000000	519022800000000	832956000000000	416782900000000	619762800000000	417497000000000	244885200000000	271884100000000	309044200000000	170636300000000	527958900000000	102662100000000	346450200000000	641052700000000	102677800000000	148135600000000	930935300000000	234376300000000	664165500000000	77670200000000	628493700000000
K00958	58089870000000	182473300000000	243128400000000	170725100000000	889976900000000	179738800000000	137586600000000	53409920000000	476355500000000	317060000000000	246206500000000	259032500000000	33299950000000	279472100000000	346006300000000	317991700000000	219264400000000	268332500000000	574333400000000	330407200000000	288681300000000	299896100000000	366642400000000	299053900000000	318455100000000	254499300000000	34593950000000	32680000000000	266904400000000	314679000000000	799234900000000	109539800000000	742158900000000	330771300000000	195218800000000	356210200000000	144659600000000	260714600000000	12259560000000	569582000000000	856462400000000	912783700000000	805936700000000	251067000000000	572293500000000	119314300000000	254642400000000	432937800000000	852927200000000	509665100000000	207488800000000	286545000000000	293582400000000	289347500000000
K00960	0	0	0	0	0	0	0	0	0	0	0	0	0	0	0	5	503490100000000	0	0	0	0	1	1	131905800000000	0	0	0	0	0	141274200000000	158119100000000	214146700000000	940854000000000	0	1	0	177229500000000	12	0	0	0	0	0	0	0	0	0	0	10	315233800000000	10	0	5	0
K00962	985936700000000	386102300000000	439301400000000	304480900000000	150562800000000	360957100000000	274926600000000	936275400000000	804904400000000	575334900000000	473089000000000	428142200000000	726551700000000	633285700000000	64675580000000	709720900000000	464914800000000	552556400000000	982480500000000	518915900000000	456959700000000	508574500000000	754983000000000	557129300000000	527184700000000	426831200000000	590335000000000	643517000000000	482988900000000	56163470000000	120339700000000	165691500000000	102253000000000	524557400000000	297433300000000	593704800000000	351573700000000	47371680000000	270199500000000	148052200000000	132670800000000	190200100000000	124615600000000	381930300000000	670101200000000	18118560000000	510600900000000	700876000000000	11600630000000	819097700000000	349513500000000	499274300000000	463112100000000	460212300000000
K00963	171882100000000	887752200000000	957718400000000	448973400000000	348189900000000	12122730000000	664323000000000	160284200000000	140801800000000	128390100000000	10653130000000	108216600000000	215357600000000	12914130000000	146326100000000	186795900000000	129608200000000	135113600000000	159719200000000	961341200000000	818692500000000	113326300000000	171995100000000	11991210000000	915186100000000	745110800000000	107257500000000	158060000000000	108502600000000	144749800000000	246765100000000	295125000000000	163795300000000	175548300000000	993066100000000	167548000000000	827662400000000	838019100000000	561681100000000	103627200000000	871252500000000	13762080000000	231619100000000	441616600000000	115232200000000	585049300000000	196138500000000	224222600000000	17884970000000	136826500000000	667243700000000	137763200000000	143129400000000	176321700000000
K00965	625128000000000	239308600000000	330879700000000	247723600000000	13915260000000	261392800000000	166998000000000	61837320000000	524927500000000	383430200000000	315024100000000	335594200000000	562692300000000	457424300000000	479258000000000	508904500000000	352472100000000	366207100000000	601474400000000	351400600000000	314960900000000	34190140000000	49101080000000	341532600000000	36100570000000	295511500000000	362031400000000	438602600000000	340506700000000	37583260000000	536458200000000	65958220000000	325389500000000	218328400000000	133208800000000	247541000000000	199428800000000	146378800000000	126133100000000	659616200000000	651609200000000	101938400000000	488119500000000	135797800000000	180611300000000	730142600000000	223600000000000	279472900000000	411921100000000	293451600000000	158677000000000	180894900000000	208389100000000	187718100000000
K00966	160531300000000	55992500000000	532658100000000	37180490000000	3	767461800000000	10840700000000	17551360000000	143854800000000	94277770000000	789021500000000	100020200000000	160987000000000	122744400000000	117021100000000	890452500000000	752168000000000	677464700000000	265122200000000	133095500000000	900309600000000	122849800000000	140384000000000	11816640000000	114586600000000	114491600000000	145990400000000	795006800000000	834044600000000	133762200000000	118158900000000	102876300000000	1232172000000	587106900000000	294399300000000	450537800000000	375144000000000	683836200000000	229086200000000	127351200000000	60902370000000	279557300000000	150731800000000	273501500000000	149953600000000	126418800000000	372757300000000	551483600000000	138608400000000	701980100000000	272926500000000	462932000000000	460860800000000	458712400000000
K00968	738376200000000	313452900000000	417961500000000	79022510000000	347347000000000	95634270000000	29963800000000	683597100000000	617166100000000	481284600000000	40153350000000	512725900000000	407501300000000	307456000000000	551030200000000	49709820000000	369096400000000	421138200000000	739649600000000	469356400000000	461824000000000	556780300000000	547227400000000	488057700000000	507466900000000	349042600000000	396293200000000	44330900000000	479933500000000	483191300000000	728857800000000	130388200000000	767410700000000	622879000000000	385044900000000	430386600000000	167126100000000	445169100000000	168759500000000	197592100000000	312714900000000	306819800000000	1236288000000	376274000000000	74191990000000	160959100000000	49801530000000	818556500000000	110230300000000	338071500000000	176081900000000	43327730000000	606890000000000	406748100000000
K00969	522214100000000	182609100000000	210706400000000	14844360000000	838875400000000	182897600000000	140176900000000	492184300000000	437048900000000	281883600000000	224994700000000	240246000000000	459098000000000	355690400000000	350130400000000	309680700000000	240960700000000	2540399000000	554521500000000	32860230000000	293619400000000	260003800000000	343739800000000	269408100000000	292036400000000	237267800000000	329470900000000	298091700000000	236380300000000	284477600000000	837210800000000	96112570000000	529969900000000	286719100000000	157375900000000	291492100000000	156622300000000	225216100000000	112839400000000	895453400000000	919096800000000	124539500000000	774968400000000	219133600000000	412649300000000	962317500000000	247150700000000	376165500000000	6828333000000	477827500000000	20525070000000	246143800000000	239467000000000	229498900000000
K00970	471162100000000	210966200000000	284958600000000	13966570000000	712639400000000	309484000000000	184758700000000	478383400000000	37622080000000	309066400000000	250603400000000	226295700000000	656340100000000	509356100000000	404193700000000	47425850000000	34013420000000	31003890000000	456894200000000	251687500000000	193922200000000	231835300000000	45297370000000	278582800000000	237862800000000	20940060000000	298916600000000	391517400000000	265209900000000	312770900000000	977633100000000	97861090000000	705780500000000	295667300000000	185317000000000	357264900000000	345279900000000	351037100000000	294962400000000	123694500000000	174629400000000	2172198000000	969622800000000	291513700000000	577427800000000	139972100000000	425748100000000	534645000000000	784583000000000	547955100000000	236351800000000	299723700000000	309008400000000	27653130000000
K00971	164154100000000	41182120000000	580148400000000	435806700000000	195380500000000	317854900000000	437346200000000	16018880000000	156941000000000	698214800000000	62568840000000	620637100000000	638732500000000	5584297000000	742433000000000	606898800000000	487581000000000	497206900000000	166753800000000	102145300000000	875013800000000	793939500000000	881876100000000	770159000000000	100155100000000	778846100000000	997187400000000	760419800000000	593733600000000	643431500000000	130258400000000	983672200000000	757157000000000	26115700000000	182453800000000	333731300000000	611421500000000	644279900000000	521064500000000	589679600000000	780603800000000	897518200000000	102959300000000	315118700000000	819048100000000	582800100000000	14060770000000	244285100000000	103536300000000	631260500000000	243817600000000	223335500000000	267919300000000	2115204000000
K00972	102455300000000	116896300000000	359584500000000	734404300000000	661383400000000	170294400000000	424597300000000	949981200000000	840401000000000	393591200000000	312916700000000	325030800000000	139203600000000	202052100000000	369184900000000	176366300000000	596072500000000	175454000000000	10579600000000	542521200000000	555021800000000	362069200000000	38379120000000	34243150000000	605453500000000	477027600000000	514233900000000	3255572000000	278961500000000	340139500000000	542054800000000	877428900000000	202429000000000	5	5	12	0	333333300000000	15	0	0	0	177787700000000	2	155	16	6	117437300000000	252962300000000	25	10	13	64782500000000	633333300000000
K00973	803304900000000	281737500000000	403290000000000	365451300000000	162995200000000	217771900000000	197488000000000	77802380000000	681294200000000	393928200000000	323336500000000	332867500000000	478271100000000	374216600000000	52815670000000	432600800000000	262208600000000	343680000000000	805787300000000	469383700000000	424112300000000	363742300000000	44338380000000	366531400000000	489228700000000	383079000000000	468922600000000	408729000000000	323568900000000	385396700000000	988576000000000	128829600000000	92522660000000	427545800000000	248736500000000	446183400000000	303204600000000	440844500000000	189026200000000	147797400000000	168579300000000	233441500000000	122948900000000	304743400000000	745012600000000	134473500000000	336541900000000	50052770000000	110829100000000	579055100000000	249124600000000	401931200000000	405128000000000	331035500000000
K00974	802916800000000	271073300000000	354549700000000	23843840000000	1160345000000	296127700000000	184210300000000	777618400000000	655596400000000	401655100000000	341162400000000	333514400000000	555226600000000	443997200000000	516855900000000	466656500000000	326050300000000	357890600000000	812742400000000	453828200000000	380207200000000	377601000000000	529632600000000	388370000000000	437100600000000	348675900000000	497864700000000	447850400000000	349985500000000	413257000000000	129663600000000	136908300000000	104089700000000	454725400000000	280236500000000	517857000000000	34426280000000	431762800000000	293642800000000	145421000000000	181717300000000	239413100000000	131387000000000	397811800000000	846906800000000	173265500000000	485174200000000	672811100000000	114145100000000	776396200000000	323727900000000	464192700000000	493939800000000	462069100000000
K00975	112792500000000	403024100000000	547895500000000	463691500000000	210696100000000	341223600000000	255357200000000	105007800000000	963590400000000	594430200000000	494075900000000	478422100000000	633212000000000	501256400000000	729012100000000	627303000000000	370035600000000	50080760000000	110846000000000	642690700000000	589078900000000	543021800000000	65166460000000	539887600000000	684544000000000	504247800000000	616657700000000	581773500000000	499120400000000	587609400000000	928525400000000	128470300000000	54644400000000	247511500000000	200768800000000	326577300000000	154177600000000	196064800000000	10907350000000	901749700000000	99839060000000	150917000000000	781830200000000	202407500000000	365770900000000	125040900000000	269145300000000	408005000000000	655057400000000	52119400000000	232729000000000	243869200000000	279899700000000	264237400000000
K00976	287301900000000	205540900000000	441662200000000	3	1	1	1	231410200000000	143597700000000	827993200000000	11	370689900000000	503216500000000	8	153862600000000	5	1	5	41	217128100000000	109772700000000	722433200000000	340566000000000	6	158623000000000	8	123817300000000	4	799690900000000	618335300000000	0	2	0	0	0	0	0	0	0	0	0	0	5	0	1	0	0	0	1	0	0	0	0	0
K00978	380606300000000	160623900000000	311947200000000	300702600000000	119579200000000	33360500000000	22331160000000	364754400000000	339421300000000	465149100000000	429722900000000	414226600000000	354860000000000	247725800000000	332098900000000	606283200000000	410842400000000	525511500000000	488002000000000	307504200000000	271703100000000	53520100000000	571705200000000	50500000000000	270927800000000	210469100000000	266992900000000	514342700000000	425718200000000	514742100000000	801289800000000	110866100000000	708732700000000	369766200000000	160048600000000	37924880000000	265087000000000	48418320000000	199093900000000	5	55	116602600000000	108977500000000	259621500000000	516925000000000	12656890000000	341492300000000	545215700000000	761114100000000	488260800000000	137721300000000	266554100000000	186906900000000	126633800000000
K00979	351073900000000	986876400000000	135212400000000	963509900000000	294964400000000	131212300000000	754662000000000	301623000000000	289169700000000	150021800000000	12370670000000	142731100000000	249734500000000	226572200000000	159793800000000	182865000000000	16138180000000	164418300000000	394345300000000	22521670000000	159042200000000	175359000000000	210010800000000	164307700000000	182923500000000	159627200000000	277402700000000	168875400000000	133807500000000	164970200000000	142655600000000	114880900000000	73878850000000	914137700000000	589199900000000	825346500000000	75389450000000	706493400000000	780335200000000	949204200000000	707227000000000	91289790000000	111009200000000	350166400000000	613316600000000	836270100000000	929520300000000	454870300000000	808796400000000	712011100000000	243387600000000	615646300000000	487376300000000	900753600000000
K00980	742236300000000	325664600000000	428308800000000	79172510000000	349920700000000	95634270000000	305827400000000	68991840000000	635310300000000	478099400000000	415361800000000	515409700000000	415474700000000	320178500000000	554530200000000	508602800000000	386981800000000	424413600000000	764552300000000	479257500000000	478166100000000	564063200000000	544318900000000	481595300000000	527061000000000	355626100000000	407212500000000	433975900000000	477446300000000	489737400000000	745677400000000	13627680000000	787410700000000	724872800000000	405044900000000	454843200000000	177126100000000	455169100000000	168759500000000	31577630000000	412714900000000	397981600000000	130775400000000	386274000000000	822968100000000	167361900000000	49801530000000	890223100000000	111230300000000	343071500000000	186081900000000	54327730000000	716281900000000	446748100000000
K00981	283988500000000	123461000000000	146064300000000	100459300000000	505712800000000	113955800000000	970004200000000	279566000000000	244862700000000	15680420000000	143039200000000	132881000000000	239374500000000	159070900000000	202024300000000	187606700000000	129971800000000	149541000000000	275276900000000	163052400000000	152446300000000	151985800000000	201757500000000	160584200000000	168205500000000	132626800000000	160501400000000	179349000000000	14335950000000	15498840000000	465894400000000	604473300000000	353784500000000	205456200000000	121797900000000	238436900000000	145610500000000	151241300000000	84158600000000	450072900000000	651838300000000	694661900000000	4500148000000	137791200000000	285118700000000	700757800000000	188049200000000	260633500000000	450292600000000	304701300000000	112394400000000	175727100000000	189336700000000	183355200000000
K00982	142693500000000	746537800000000	128714200000000	480396200000000	259883800000000	149333700000000	663134600000000	153645000000000	105927300000000	127897500000000	992312400000000	104407700000000	268355000000000	220073500000000	155843600000000	203322000000000	135331900000000	125155000000000	125099600000000	680027500000000	546987100000000	870367300000000	193846600000000	102858600000000	717602000000000	62432360000000	831700600000000	163858500000000	113573400000000	128470700000000	412896700000000	258651100000000	212958700000000	710049900000000	504735900000000	937580900000000	145088500000000	109316400000000	135936600000000	670036900000000	594887100000000	923227500000000	271857600000000	637386600000000	986968600000000	271527000000000	114813400000000	142610200000000	172098100000000	142899000000000	829711100000000	122317100000000	835553900000000	100092000000000
K00983	790763400000000	14062840000000	608338600000000	195170700000000	633065600000000	166880200000000	171724700000000	724204800000000	588213500000000	237720200000000	213589800000000	26086790000000	55606410000000	330520200000000	37922260000000	226826000000000	274072000000000	21323410000000	790942700000000	439401000000000	366663300000000	279613200000000	340137100000000	299656400000000	416644300000000	372852200000000	497422200000000	302697400000000	23781790000000	275983200000000	198658800000000	202566900000000	173982700000000	633823000000000	520548000000000	741494700000000	621590300000	900202100000000	409532700000000	155084600000000	404634900000000	299660400000000	25702780000000	702829300000000	14798980000000	26370060000000	695528600000000	110297700000000	20126250000000	122080000000000	487924000000000	728566000000000	949579100000000	532872800000000
K00984	279093900000000	537868100000000	978326000000000	229378800000000	6	214384800000000	233333300000000	336949100000000	307839100000000	198131300000000	152002300000000	223755200000000	178116400000000	19017840000000	283317600000000	190855200000000	217525700000000	144454300000000	345508700000000	30213140000000	349806900000000	206506000000000	306666100000000	844534900000000	186269200000000	176514000000000	264963400000000	14703150000000	105	222406900000000	108333300000000	147108000000000	646695100000000	159508100000000	108918000000000	139216700000000	3	283333300000000	483333300000000	143354000000000	11536320000000	132358200000000	19069560000000	7	985540100000000	126173500000000	162474200000000	930218300000000	183475900000000	65	5	102515900000000	100654000000000	174365900000000
K00986	766642900000000	141862600000000	182468000000000	316926900000000	154281300000000	304033100000000	591943800000000	734495900000000	692359200000000	347047100000000	310901600000000	274500700000000	179947400000000	211507400000000	407844200000000	195901700000000	10350000000000	212221800000000	725920800000000	449729700000000	403234200000000	369692500000000	364711800000000	345516400000000	453716500000000	368721400000000	414457100000000	325084600000000	28598840000000	348041600000000	137636500000000	147753700000000	890021000000000	298942100000000	229364500000000	313320500000000	375905700000000	42183910000000	3268260000000	276639500000000	267729800000000	358429700000000	957432100000000	340237900000000	791539800000000	158294800000000	259667200000000	107906200000000	104389500000000	621361800000000	283422100000000	183074700000000	209843400000000	296500600000000
K00988	195700700000000	110802100000000	392201900000000	100133600000000	3	793113400000000	525896400000000	207785700000000	22146220000000	415774800000000	413183300000000	29234100000000	4	35	65	222899600000000	11	7	166907200000000	986771200000000	807553800000000	286057600000000	443045300000000	436135300000000	115887600000000	116921800000000	126805100000000	301139200000000	135065300000000	47996100000000	121672400000000	159907800000000	269060500000000	491369300000000	333447300000000	520987200000000	847707800000000	134465100000000	517843300000000	220480600000000	115425700000000	317211400000000	291192300000000	104563100000000	307142300000000	241091100000000	349778900000000	614394400000000	273351500000000	981371900000000	383360200000000	517328800000000	593875800000000	265774900000000
K00989	890912500000000	608197700000000	574733600000000	243213200000000	164018100000000	699359300000000	497008000000000	89643850000000	671479100000000	788037700000000	576320700000000	649324400000000	142568700000000	11844230000000	942404800000000	122498900000000	105593900000000	823535200000000	876868200000000	461057300000000	349785000000000	600348900000000	127859600000000	669185700000000	439705900000000	387265000000000	528130000000000	101644600000000	698442600000000	708863900000000	236817300000000	254269800000000	130672600000000	67772460000000	460469500000000	97850130000000	651972300000000	626571100000000	565387000000000	517062700000000	584457200000000	562309600000000	15273980000000	449181600000000	703561000000000	211792200000000	817600900000000	108717500000000	156448900000000	113106700000000	534078600000000	752818900000000	705016700000000	893258200000000
K00990	133259100000000	678195900000000	123190300000000	5615769000000	227253800000000	124561600000000	62870930000000	148123700000000	101726800000000	111655300000000	903851400000000	810399700000000	24872530000000	212321100000000	145065900000000	188308300000000	118705700000000	11098080000000	110243800000000	682402100000000	484579900000000	769248800000000	151978700000000	903678500000000	688502700000000	619659800000000	81192040000000	143994200000000	950534100000000	110725800000000	356912600000000	255658300000000	125503200000000	911217500000000	531528500000000	73687420000000	127386500000000	115946300000000	110512000000000	535570800000000	683385200000000	102570800000000	220665300000000	637877300000000	741660900000000	414667000000000	131809100000000	188869300000000	195176900000000	124153600000000	829311500000000	117886300000000	753809300000000	102208800000000
K00991	516209000000000	18641590000000	219015900000000	156555200000000	790416500000000	197381300000000	135137500000000	494952600000000	41221320000000	279072400000000	237199700000000	24801180000000	431890400000000	339251100000000	342702300000000	341546400000000	256298100000000	276252100000000	51757180000000	291769200000000	259181700000000	277603200000000	387574600000000	273254300000000	275854300000000	223369200000000	299167700000000	327252300000000	25680190000000	312376100000000	647862800000000	878730600000000	526867100000000	293625200000000	161246900000000	298995000000000	181674200000000	284918800000000	134696000000000	101194300000000	102363800000000	146525200000000	736508000000000	224744700000000	420520500000000	102533300000000	275201700000000	338891500000000	674418900000000	467952300000000	203953300000000	246184600000000	265178500000000	264136300000000
K00992	136010800000000	0	5	0	0	1	51529080000000	153968600000000	699059400000000	45	15	0	744681600000000	202702700000000	83228480000000	141047100000000	3	224575300000000	288063000000000	55	452909200000000	727065400000000	100188500000000	2	55946390000000	207391000000000	379353200000000	45	1	25	466826300000000	161012900000000	143993500000000	220691500000000	850873400000000	451329300000000	462635400000000	7	15	757611200000000	15	102894700000000	365118600000000	15	966666700000000	124336700000000	140667200000000	983533100000000	219294500000000	157577800000000	409975200000000	19852160000000	941636800000000	157324500000000
K00995	29230890000000	141358600000000	193815000000000	112906000000000	703598600000000	18319380000000	105115700000000	282390800000000	250784300000000	206944900000000	18041850000000	191538600000000	291002100000000	167277900000000	250967000000000	280852500000000	17977420000000	207826000000000	290639000000000	163472100000000	1532103000000	182059800000000	254414500000000	195822500000000	177839300000000	138795100000000	173324900000000	225090700000000	18723010000000	208595500000000	370505800000000	465588700000000	276935700000000	149919000000000	920674700000000	167873700000000	130583300000000	112335800000000	598896500000000	486727300000000	515474400000000	673451300000000	357174700000000	960945300000000	181869000000000	539720300000000	121371300000000	202789900000000	273090500000000	243137500000000	949853800000000	142114200000000	15486220000000	128286400000000
K00996	136798900000000	153821700000000	568784600000000	132876900000000	95927290000000	355700500000000	128965900000000	1247326000000	1290818000000	468053600000000	390959300000000	415389600000000	329160700000000	276432900000000	4661766000000	313947200000000	146757000000000	290306900000000	137008400000000	818318200000000	854987600000000	484891700000000	474700300000000	405937300000000	873355400000000	62440020000000	715547600000000	402321500000000	352561500000000	39182820000000	247655400000000	343502800000000	286749600000000	753730900000000	480999400000000	701148700000000	88865820000000	154614200000000	652266400000000	17	204510300000000	320651400000000	387436700000000	111745000000000	370332500000000	403011300000000	737030600000000	109053900000000	371778800000000	137502100000000	534253800000000	715611900000000	106932800000000	698315900000000
K00997	219207900000000	760494100000000	110877000000000	697809000000000	377521700000000	887477500000000	622725800000000	213022900000000	183609400000000	132783800000000	943400500000000	10365420000000	186735100000000	140966500000000	162125000000000	169413300000000	108706800000000	118676900000000	229518700000000	122769700000000	108893400000000	109795600000000	142381800000000	112875600000000	127336300000000	959453100000000	138805600000000	129658400000000	100227700000000	126879000000000	525944400000000	548681500000000	285971000000000	203746600000000	145860000000000	192172600000000	209573100000000	174018200000000	153230600000	130695800000000	220848400000000	22189210000000	410921700000000	131990800000000	280207500000000	487130900000000	187085000000000	209548800000000	39435120000000	225928700000000	972076400000000	176055200000000	200777300000000	232135700000000
K00998	121031700000000	264551400000000	222037300000000	6	15	574342900000000	304666700000000	14477860000000	140823500000000	31705990000000	288356000000000	13375910000000	65	5	65	11	856041700000000	4	143862000000000	718752100000000	654342200000000	460083300000000	45524600000000	352801300000000	778426100000000	776363900000000	736301200000000	264376600000000	31652400000000	407736600000000	153445900000000	185399900000000	178869100000000	750860600000000	408571400000000	106117400000000	576949700000000	114644700000000	498510700000000	19908850000000	531460700000000	650643500000000	122624600000000	423046400000000	129100700000000	137697400000000	489506200000000	537431700000000	184659300000000	829197100000000	39110740000000	407696500000000	557422400000000	556272300000000
K00999	317588400000000	160414500000000	421318200000000	156250800000000	420013900000000	326323500000000	180514900000000	302494900000000	242269400000000	251266700000000	202542900000000	216509600000000	520691100000000	17379920000000	399671000000000	433123700000000	17902600000000	28169690000000	246453600000000	142449900000000	104932600000000	178863400000000	313097100000000	265934700000000	165728200000000	164367600000000	174254400000000	295007700000000	236723800000000	274755900000000	126862300000000	390997800000000	266397000000000	109378300000000	534204300000000	149783300000000	284772000000000	527379700000000	51388220000000	90451490000000	1	408996800000000	171432200000000	578776500000000	152650700000000	432915100000000	494712900000000	154705200000000	133556000000000	13474600000000	448138600000000	142956000000000	661006300000000	394035000000000
K01000	426829500000000	165222500000000	160931900000000	125102100000000	565402300000000	14994850000000	124699700000000	384998000000000	35698580000000	216210700000000	188853400000000	194189900000000	330087400000000	248460100000000	278787800000000	268256000000000	201743000000000	21035240000000	442473400000000	250091500000000	208954300000000	21193280000000	299301600000000	211944900000000	238966100000000	182048200000000	251842200000000	24519960000000	201550800000000	238550900000000	1158109000000	110385100000000	705625300000000	375349900000000	202722800000000	353451100000000	471060000000000	4424061000000	442718700000000	208770300000000	198462100000000	23788650000000	103388300000000	306531300000000	570828600000000	854094000000000	345118100000000	380235000000000	845377200000000	559587800000000	26516430000000	310999500000000	29740400000000	305696700000000
K01001	0	126666700000000	0	0	5	0	257142900000000	2	14	257142900000000	4	4	18	0	485714300000000	4	7	576923100000000	6	5	26	18	257142900000000	0	1	0	1	257142900000000	0	3	0	0	0	0	0	0	0	0	0	0	0	0	0	0	0	0	0	1	4	0	5	0	0	0
K01002	752728400000000	208104000000000	189052300000000	237563100000000	559535900000000	605	201528900000000	664014500000000	7037068000000	472930300000000	368848400000000	457594100000000	318268400000000	358090400000000	476975000000000	32331340000000	196924700000000	287480000000000	885386400000000	475792600000000	497707200000000	448845000000000	518753000000000	420400000000000	523460200000000	328190200000000	461092200000000	450208300000000	366282000000000	508128800000000	219052900000000	126474000000000	759634000000000	426788900000000	249590100000000	493582600000000	684597900000000	527081200000000	351931900000000	148403000000000	263252900000000	496639800000000	683999900000000	334443300000000	369891500000000	56839690000000	182283200000000	153627600000000	721622500000000	715479600000000	31062300000000	320826700000000	292675900000000	359524400000000
K01003	44437140000000	12	658413000000000	496902500000000	45	11	434103600000000	348696900000000	575545600000000	177205900000000	14	794402300000000	866676700000000	743648400000000	560777400000000	344418100000000	29513960000000	395346400000000	689679700000000	471216800000000	257568900000000	376414300000000	321752600000000	208177100000000	25	230322200000000	338591200000000	225660100000000	192299600000000	305	920589200000000	86024670000000	6	0	15	3	372897200000000	4	66149800000000	2	2	15	934567000000000	1	2	95	3	4	114022300000000	126395200000000	3	1	0	3
K01004	75571080000000	167641000000000	425830000000000	315186500000000	126371500000000	125476300000000	103876900000000	709550900000000	640533100000000	298339100000000	27435490000000	306891300000000	214651500000000	246124500000000	48812960000000	279436900000000	140743800000000	239684700000000	784300100000000	485927700000000	444693800000000	331989800000000	326401800000000	261360700000000	463567300000000	406468800000000	355166300000000	274728600000000	287539600000000	313364700000000	9458657000000	617430700000000	35088480000000	10	683333300000000	196254500000000	51023740000000	181986800000000	2	0	1	3	399696600000000	102456800000000	152346200000000	282034700000000	65	146548800000000	219740600000000	250335600000000	162295100000000	116426200000000	686953700000000	2
K01006	11061640000000	389738400000000	450061400000000	324508100000000	170551500000000	36919430000000	277332200000000	104023900000000	91975390000000	589337500000000	476239500000000	427311900000000	533129800000000	511511000000000	617772000000000	603132300000000	342408800000000	494649600000000	104727600000000	587114900000000	526320700000000	557178800000000	721076600000000	589996100000000	590577800000000	477015900000000	663760100000000	62169750000000	462311300000000	578035400000000	120235100000000	173895100000000	116685300000000	586051300000000	359226200000000	616213300000000	270900500000000	424491100000000	210125100000000	945272500000000	120594500000000	154235400000000	134004600000000	409161400000000	771138600000000	154735000000000	416496200000000	560826600000000	122049300000000	822935300000000	353383700000000	485430200000000	457257700000000	428129000000000
K01007	262004200000000	679775400000000	849097800000000	748596700000000	431430600000000	619158700000000	598918500000000	25430060000000	233713100000000	123457000000000	975805300000000	10928630000000	962926500000000	987802500000000	139723400000000	118687800000000	824928500000000	992238500000000	261368300000000	168945700000000	144986500000000	129796100000000	150918000000000	112883800000000	161545400000000	112817000000000	1467389000000	110782200000000	102095200000000	118304700000000	611417800000000	775390900000000	75543390000000	364932800000000	244618700000000	357936100000000	163849600000000	292975100000000	148072900000000	88636650000000	109893700000000	136182500000000	785575100000000	239062500000000	572338900000000	109868700000000	2395776000000	398580600000000	752615400000000	414503100000000	162291900000000	369626900000000	356958400000000	26461010000000
K01008	237603700000000	883631900000000	120249400000000	853283000000000	472123900000000	531646400000000	466542200000000	234268400000000	202079100000000	104508500000000	900332400000000	890960500000000	139224100000000	127990700000000	153035000000000	118449200000000	793628300000000	987213900000000	256627600000000	138781200000000	11645100000000	101997200000000	127044500000000	10224600000000	13577340000000	108696900000000	148186700000000	117171100000000	892348800000000	106371400000000	327885300000000	372898200000000	132889800000000	601744000000000	197017400000000	663065600000000	353148500000000	567375600000000	234666000000000	155	21162520000000	298619800000000	159718600000000	603612400000000	698816200000000	317672500000000	836127500000000	102854400000000	153936900000000	145725800000000	812825200000000	432251100000000	544545800000000	45856680000000
K01011	136267400000000	513721800000000	212486400000000	553944700000000	258630300000000	196701200000000	363174700000000	145877800000000	138907700000000	113769700000000	666598900000000	920092200000000	425492500000000	44893940000000	622973000000000	611233100000000	610225300000000	700368800000000	125446200000000	770070800000000	815322500000000	10050440000000	995091500000000	736458200000000	100862000000000	484693400000000	758510700000000	826492600000000	62024840000000	106959600000000	169036300000000	678370600000000	476605200000000	656223300000000	597970100000000	8524020000000	240663400000000	25457260000000	10867400000000	336036500000000	133049900000000	136351600000000	336194800000000	65	475179300000000	168043500000000	10731340000000	787882100000000	518351100000000	477121600000000	13275190000000	985381900000000	119749500000000	120510800000000
K01012	419758800000000	104126100000000	187763500000000	122170300000000	608389100000000	923216400000000	693732500000000	363331300000000	345279700000000	163036900000000	1364047000000	154153500000000	12478150000000	136608200000000	226524200000000	152716000000000	903309500000000	145204600000000	405362500000000	239945300000000	210247500000000	174024900000000	181630000000000	156856200000000	237428300000000	18589530000000	218498400000000	163006200000000	142486600000000	173389700000000	7992669000000	783383100000000	736004300000000	378760100000000	235409300000000	385569600000000	17483560000000	320028100000000	152604800000000	7668177000000	105325600000000	155341800000000	821290900000000	26853300000000	536169300000000	921987200000000	236823000000000	376828000000000	80655440000000	446768700000000	178204100000000	320493800000000	312939900000000	255852500000000
K01014	5	805337200000000	0	0	0	1	0	4	7	0	1	0	95	4	0	0	0	0	358802200000000	2	0	0	0	2	2	3	5	0	0	0	148376100000000	0	1	14	165222000000000	26	1	0	1	0	0	0	0	0	0	28092900000000	1	21	5	2	0	17	21	18
K01023	750413600000000	477291500000000	10358650000000	591338500000000	225330800000000	290098300000000	268797800000000	630463400000000	601210600000000	424629500000000	378547800000000	407854800000000	585198100000000	366138800000000	54397520000000	565094600000000	409895100000000	357994600000000	617651100000000	347547200000000	311317900000000	404604500000000	541951000000000	405590800000000	413777700000000	293664600000000	341211400000000	550064200000000	364085000000000	443050200000000	253154600000000	188948300000000	105390900000000	156541800000000	105220200000000	138690600000000	172125600000000	130636200000000	157786500000000	158337900000000	153175800000000	174803100000000	168683600000000	537589300000000	116207000000000	164203900000000	203277000000000	111666800000000	138877600000000	125109300000000	552770200000000	122666900000000	105699200000000	185652100000000
K01026	669474100000000	250200100000000	152537400000000	204625300000000	122936700000000	16877710000000	450545900000000	55006700000000	551252500000000	511227200000000	394519600000000	377272600000000	164442400000000	185520900000000	42497340000000	541631100000000	334660000000000	448660700000000	635215200000000	313973600000000	327538400000000	475401700000000	608705500000000	486778200000000	40697100000000	294069100000000	341818500000000	454477000000000	406443500000000	482920900000000	236913500000000	170902000000000	971501900000000	857563400000000	505034200000000	824434400000000	125925100000000	109210300000000	145675800000000	506551600000000	428481800000000	825354600000000	142231900000000	52857150000000	951874800000000	617877100000000	104781300000000	252337600000000	116965600000000	105089700000000	4729387000000	980137900000000	948648100000000	913851500000000
K01027	125581500000000	351289600000000	36718720000000	831121400000000	37590690000000	201687000000000	490300900000000	120733300000000	115761600000000	715486300000000	675480300000000	559597000000000	91912150000000	619444000000000	109220200000000	515510800000000	199044300000000	498476900000000	149544000000000	599092800000000	702457900000000	780044800000000	779790800000000	660016100000000	712036500000000	628191400000000	956949100000000	790869100000000	620507200000000	672035300000000	105947400000000	872370800000000	446311000000000	762768800000000	517777200000000	612019300000000	642065800000000	478916400000000	644344600000000	737142800000000	552499000000000	698147600000000	709567800000000	239708800000000	385205400000000	504557300000000	820003500000000	373497300000000	452529200000000	527308700000000	236639400000000	469911100000000	474321400000000	823903200000000
K01028	325563000000000	199079700000000	926699400000000	666141000000000	269386800000000	427649700000000	218682500000000	24524460000000	271258700000000	995878100000000	675385400000000	933178100000000	638035300000000	920884100000000	192371000000000	594700800000000	367461100000000	343691300000000	378862800000000	231588200000000	213008100000000	103652400000000	103818900000000	739285800000000	216657300000000	134460900000000	157964500000000	685859800000000	781673700000000	746044800000000	148770400000000	117113700000000	986287100000000	312956800000000	263731800000000	382872300000000	283406300000000	802197100000000	315341000000000	160188300000000	126345400000000	31538380000000	147457500000000	428384600000000	123557900000000	131222200000000	263336900000000	571314400000000	108562500000000	624458000000000	349478900000000	45483690000000	756090600000000	435229200000000
K01029	125581500000000	351289600000000	36718720000000	804146700000000	37590690000000	211687000000000	478189000000000	11449580000000	114593800000000	645486300000000	646968500000000	539597000000000	91912150000000	579444000000000	107673300000000	495510800000000	169044300000000	487906400000000	147048200000000	569092800000000	702457900000000	765889200000000	759908900000000	618072900000000	722036500000000	601374100000000	941546900000000	765902400000000	606757800000000	722061100000000	105947400000000	872370800000000	446311000000000	762261800000000	512777200000000	614488600000000	643065800000000	478916400000000	646005300000000	736142800000000	552999000000000	69815200000000	709567800000000	240208800000000	385205400000000	507778000000000	827562800000000	367180600000000	451529200000000	527308700000000	236639400000000	472849800000000	47386260000000	826164500000000
K01031	0	0	0	0	1	5	0	0	0	7	52450110000000	2	5	3	0	2	3	266469700000000	0	2	0	570778000000000	399409200000000	559716100000000	1	0	0	374833700000000	399409200000000	411878500000000	132770500000000	76979450000000	992371300000000	3	55	5	859612000000000	293561300000000	15	829440700000000	772175000000000	626838500000000	4	0	5	698672600000000	5	837402900000000	418713300000000	577866700000000	2	3	6	26336
K01032	0	0	0	0	0	0	0	0	0	0	0	0	0	0	0	0	1	0	0	0	0	0	0	0	0	1	0	0	0	0	174958400000000	996259600000000	897363000000000	0	5	5	589437700000000	813738200000000	350944000000000	190388000000000	224187800000000	50706390000000	0	5	5	0	0	5	419857400000000	610071900000000	1	0	0	23664
K01034	145821800000000	361795300000000	362647100000000	436694400000000	208787100000000	267889400000000	417299600000000	115756900000000	105332100000000	650618200000000	509102800000000	340056600000000	965610900000000	726974100000000	678515400000000	359515000000000	27770670000000	398518000000000	115646500000000	783125700000000	789888000000000	668681800000000	845113200000000	583251700000000	579513800000000	586316200000000	881911200000000	563191000000000	607928700000000	689824600000000	113318600000000	782498800000000	467150200000000	660316600000000	516175900000000	731377200000000	657134200000000	581230800000000	656741700000000	709685500000000	656538500000000	710118300000000	661845200000000	203500300000000	429392800000000	553699000000000	767476400000000	377369900000000	609873600000000	506968200000000	217553200000000	45118350000000	398173900000000	845792800000000
K01035	125581500000000	351289600000000	36718720000000	804146700000000	37590690000000	211687000000000	478189000000000	11449580000000	114593800000000	645486300000000	646968500000000	539597000000000	91912150000000	579444000000000	107673300000000	495510800000000	169044300000000	487906400000000	147048200000000	569092800000000	702457900000000	765889200000000	759908900000000	618072900000000	722036500000000	601374100000000	941546900000000	765902400000000	606757800000000	722061100000000	103580600000000	854079000000000	441171500000000	762261800000000	512777200000000	613988600000000	641218600000000	477394200000000	642108100000000	729827900000000	551298700000000	68891350000000	709567800000000	237208800000000	384205400000000	507278000000000	827562800000000	367180600000000	445529200000000	515227100000000	233139400000000	472849800000000	47286260000000	82469100000000
K01039	613419500000000	340465100000000	45	55	0	17	45	510106700000000	542213700000000	105	120741600000000	55	462050900000000	560610700000000	306928500000000	3	4	862059100000000	689504000000000	236460300000000	304322400000000	124485800000000	261623200000000	143008800000000	236185600000000	163314100000000	461154900000000	178745900000000	138428100000000	188938500000000	113313800000000	433385500000000	359660200000000	317263000000000	141236600000000	161822100000000	727848600000000	704711200000000	1	1	0	0	271507900000000	5	169789500000000	395578200000000	6	35	16763570000000	28966220000000	6	116261700000000	64331550000000	122523400000000
K01040	292221400000000	258568500000000	668720900000000	2	666666700000000	55	45	327212300000000	292137800000000	82555220000000	122708400000000	2	228572200000000	414312700000000	173071500000000	2	8	5	518604700000000	202136600000000	938175500000000	838475800000000	31224810000000	121354500000000	135969000000000	118423800000000	164553900000000	105	565718600000000	166061500000000	642803900000000	471580400000000	5	132401000000000	376918600000000	123984900000000	115351400000000	8	5	1	0	666666700000000	231908900000000	602347200000000	464163700000000	825187300000000	5	333333300000000	119965700000000	158257900000000	139224500000000	714297000000000	855103500000000	767762700000000
K01042	110610800000000	517285600000000	459600200000000	247468700000000	242016700000000	455946900000000	221038100000000	104959400000000	864918000000000	568825800000000	43389320000000	396058100000000	932159200000000	972444900000000	768424500000000	842560400000000	647486400000000	596248100000000	109305300000000	550446700000000	477953500000000	432943700000000	825979700000000	447897600000000	560458900000000	476276900000000	551670100000000	674052800000000	557789300000000	600572700000000	322682300000000	290066200000000	14722810000000	376238800000000	222333700000000	64192730000000	580702600000000	731385500000000	394779900000000	216367000000000	194047400000000	451084100000000	131958800000000	346936800000000	580941600000000	278780600000000	539439400000000	930744100000000	131255800000000	101093200000000	607758200000000	574071200000000	548490600000000	380263500000000
K01046	13880120000000	570053700000000	809507700000000	180872900000000	803231000000000	826332600000000	385049400000000	135467900000000	124951500000000	813147700000000	607294000000000	573736600000000	183547100000000	153906900000000	125227800000000	10421360000000	62431570000000	667764200000000	149793900000000	828970200000000	753414700000000	707397300000000	100392900000000	741124400000000	787454500000000	638524100000000	920463600000000	780228400000000	700269400000000	858742100000000	242938100000000	186398300000000	813841700000000	100775500000000	53699060000000	629461700000000	466899400000000	461481500000000	341933800000000	222841800000000	247571900000000	189568900000000	118119600000000	287385500000000	558779700000000	283438300000000	605412100000000	144737100000000	935933100000000	804379900000000	496742600000000	706837900000000	734271300000000	597042500000000
K01048	186502500000000	772023600000000	163966500000000	78225370000000	355184600000000	102525100000000	657276600000000	198565800000000	160422100000000	11055740000000	902552200000000	934369100000000	20377360000000	167513900000000	15764700000000	164174100000000	95674170000000	110168900000000	182881400000000	105976100000000	992340500000000	897060100000000	153622200000000	105971300000000	115730700000000	996723400000000	107620400000000	138691100000000	103413200000000	109860400000000	304841200000000	26539390000000	120833300000000	487101500000000	367895400000000	416919500000000	116912200000000	817849100000000	663146600000000	427273700000000	289849200000000	386037900000000	148588600000000	486968000000000	599118500000000	192669000000000	673906100000000	761122400000000	149369000000000	118057500000000	738346100000000	545144900000000	504104100000000	434944200000000
K01051	237722500000000	91589580000000	241987100000000	40208150000000	146319800000000	349544100000000	852212600000000	20767230000000	195482000000000	970686000000000	828941700000000	898464100000000	116631000000000	103115300000000	100274600000000	766955800000000	680659700000000	647265000000000	265246500000000	154184900000000	133065800000000	117815100000000	130481000000000	998066100000000	129395100000000	107388900000000	14011070000000	957630600000000	905622700000000	101981700000000	41396110000000	58359730000000	439821000000000	181577900000000	137936200000000	203057300000000	140434500000000	184368100000000	846975200000000	308181500000000	338245200000000	70382960000000	58309460000000	168878300000000	400730600000000	567636500000000	126927800000000	206401600000000	551629000000000	270961600000000	913142300000000	108377800000000	154277400000000	117961800000000
K01053	114089500000000	349963000000000	832850600000000	144688100000000	34784740000000	211121100000000	359004500000000	101673000000000	896799900000000	399017100000000	28406990000000	260920300000000	695096000000000	563670600000000	411550300000000	53641970000000	563862900000000	404831100000000	117624100000000	576661800000000	428266400000000	338601500000000	513832100000000	352055300000000	465404700000000	467750300000000	710568000000000	425124900000000	315679200000000	353634200000000	287939000000000	278561600000000	287014000000000	165290600000000	109331400000000	20163290000000	850515100000000	112984500000000	691389200000000	411500400000000	521348200000000	753015600000000	349989100000000	117130600000000	304378400000000	322451500000000	924111300000000	146053000000000	373813700000000	185452200000000	675297300000000	139979200000000	115890400000000	14773460000000
K01055	239210800000000	100134100000000	939026200000000	668791200000000	3	160606800000000	0	400849100000000	363074600000000	146586000000000	112982500000000	109707500000000	106078300000000	74685810000000	161483100000000	175512000000000	2	85	237380000000000	146296600000000	113225600000000	176350400000000	999494900000000	15037350000000	27559980000000	254404300000000	139066000000000	14765490000000	119109200000000	164713100000000	322108700000000	107823100000000	457711600000000	2079365000000	520054100000000	88762680000000	398633500000000	512831400000000	159067500000000	816554600000000	738662600000000	189726300000000	538597600000000	145510500000000	301258700000000	279791200000000	16310300000000	6	496936000000000	670993600000000	186495600000000	18257830000000	143437100000000	188513800000000
K01056	228283500000000	867468000000000	106281700000000	887182400000000	426826900000000	986137600000000	670828200000000	218273600000000	185905400000000	131817000000000	112629100000000	110277200000000	218352000000000	151084900000000	174007400000000	171743300000000	127322200000000	138308000000000	251186900000000	13676490000000	120781200000000	115325600000000	160178400000000	125842400000000	127298500000000	103098200000000	138068300000000	140235300000000	118435000000000	134624600000000	322265500000000	436271700000000	199020000000000	12688410000000	675244800000000	127398600000000	891944600000000	120577400000000	681729200000000	279875200000000	489861000000000	720655600000000	289346800000000	894826100000000	178781400000000	431888100000000	121661800000000	172901900000000	306917300000000	206464400000000	775975800000000	131100000000000	118890500000000	114823400000000
K01057	392173200000000	138298700000000	169301400000000	124923100000000	624023700000000	142945200000000	105021700000000	343061500000000	313966900000000	186067400000000	147664300000000	135890100000000	27715170000000	204945900000000	233240900000000	204032100000000	141737600000000	157814800000000	361862200000000	208304300000000	168770800000000	155605100000000	222064600000000	155235600000000	208201700000000	168682300000000	219858100000000	194817000000000	150027700000000	174955200000000	82335340000000	964145200000000	734760600000000	32905250000000	181019900000000	371483400000000	243541300000000	345757200000000	218438600000000	626146600000000	770199300000000	115464900000000	966278100000000	296043500000000	735712700000000	102472800000000	230124100000000	31419570000000	935300100000000	45468000000000	218569400000000	282789700000000	258715900000000	285032200000000
K01058	282867000000000	677670300000000	368881000000000	695758900000000	183333300000000	206666700000000	534834300000000	272539900000000	245413400000000	881327800000000	69237240000000	610308200000000	170286200000000	125616800000000	138061400000000	56483570000000	234059300000000	399428800000000	334898800000000	214850500000000	104598700000000	883027200000000	110495100000000	994065800000000	127054300000000	117742900000000	201684600000000	921826900000000	62753290000000	887050100000000	199801600000000	270560600000000	183187500000000	523057100000000	198969200000000	342912000000000	17159650000000	365024400000000	203406100000000	7	105	176804300000000	12800790000000	284125800000000	853241600000000	978789100000000	306666700000000	285421800000000	167464700000000	144408600000000	532568500000000	410635800000000	493414800000000	338333300000000
K01060	672175100000000	277622600000000	438943600000000	244665600000000	241078200000000	450211900000000	287712700000000	559264600000000	503664000000000	474666100000000	39647370000000	313972600000000	952513600000000	660727700000000	537425400000000	6822351000000	466079500000000	50133750000000	642134500000000	298239100000000	237229200000000	354953600000000	684331800000000	44184180000000	259729300000000	245701500000000	364911600000000	647014400000000	402415200000000	502206200000000	113634900000000	131967800000000	557681600000000	205	13	386088200000000	382568800000000	386808500000000	10	6	11	9	695387800000000	215	413829400000000	157102600000000	258759500000000	352946200000000	69458500000000	532300200000000	163565800000000	235007500000000	221472500000000	209
K01061	43496060000000	928748800000000	797954900000000	744925700000000	195159100000000	578267900000000	294857400000000	377827600000000	307742200000000	348013400000000	323947700000000	321745400000000	333306900000000	189812200000000	173885700000000	631488800000000	362990400000000	469830800000000	357249300000000	231589600000000	199827900000000	288836000000000	494068800000000	317521900000000	208894700000000	182679500000000	229371500000000	507601100000000	29983780000000	371755400000000	293365300000000	979249500000000	754141900000000	135125200000000	14	385067300000000	495608100000000	608571400000000	272678500000000	22003380000000	35664060000000	385423200000000	716346700000000	281666700000000	615936100000000	143400100000000	205337700000000	223468400000000	626259700000000	636121100000000	299847200000000	260414600000000	304235700000000	36263430000000
K01066	145384800000000	429239200000000	650715800000000	736428100000000	323663300000000	266761800000000	342346900000000	144440600000000	132646500000000	765322000000000	586222800000000	702114900000000	112937100000000	901881700000000	108540500000000	803040100000000	550727000000000	693042800000000	165348100000000	894039500000000	75832130000000	672976200000000	93060470000000	681931500000000	930767800000000	678123000000000	911058200000000	829141700000000	665070600000000	710597900000000	299644200000000	225241200000000	126015700000000	805276700000000	308203400000000	676174400000000	553572500000000	652503700000000	417835600000000	29039060000000	219821300000000	652055100000000	151940100000000	376037300000000	643930000000000	492252000000000	761901100000000	147958900000000	133117600000000	110350800000000	530633700000000	657536900000000	837388100000000	664265300000000
K01067	831564800000000	209153700000000	863174300000000	195	3	143184700000000	103736800000000	766765400000000	665134900000000	126380400000000	922011500000000	109700400000000	325768900000000	284262700000000	236644100000000	828190000000000	691232800000000	920184400000000	741691600000000	438794600000000	361825800000000	158450800000000	186701500000000	189213500000000	376501300000000	369827100000000	581836300000000	122587700000000	104793100000000	145869600000000	452741900000000	492822300000000	468079900000000	163243400000000	856449700000000	199127700000000	135830200000000	194553600000000	800785700000000	41191410000000	360968100000000	509054000000000	51843060000000	14552030000000	39881820000000	373700400000000	822101800000000	120597500000000	54751840000000	312196500000000	131909700000000	115599000000000	140474700000000	115530400000000
K01069	127844200000000	337175400000000	454166100000000	425613700000000	20015030000000	177175500000000	177044000000000	126294000000000	113256400000000	474367200000000	364874200000000	393630300000000	444086300000000	465840000000000	615133900000000	378211200000000	286703200000000	338646000000000	135031800000000	777701500000000	753255700000000	483798700000000	545000100000000	479265600000000	788445100000000	556354500000000	724776600000000	447061900000000	419662600000000	483152900000000	209415900000000	252440000000000	148924100000000	586372000000000	358585900000000	71469390000000	472512200000000	774444300000000	293122200000000	20229230000	31791370000000	539303500000000	187866900000000	514735600000000	138725500000000	305856900000000	716777800000000	737379200000000	186361900000000	934079600000000	522442600000000	886921700000000	717875400000000	729827500000000
K01070	244701200000000	198842600000000	26711640000000	630617000000000	5	962772200000000	261075100000000	197974200000000	191513500000000	269829300000000	218748400000000	132302600000000	45	25	187826100000000	35	25	100281100000000	26659790000000	123406500000000	995686400000000	326801400000000	39585090000000	301663800000000	982661100000000	116848900000000	150190400000000	291261600000000	178676300000000	415257300000000	217857000000000	191424300000000	19325990000000	577735000000000	625490700000000	70620740000000	556494400000000	890406000000000	470735900000000	118333300000000	258777200000000	406536700000000	20058030000000	5741305000000	19892590000000	197464400000000	320848800000000	603660300000000	247095600000000	130973800000000	495340900000000	67628770000000	658217000000000	507700500000000
K01071	210080800000000	611863000000000	761851400000000	85724190000000	303325200000000	448359300000000	664333400000000	188198200000000	179304700000000	944453500000000	794345900000000	82084480000000	106626800000000	844803300000000	125844200000000	955113800000000	607720600000000	786750100000000	212594200000000	121011100000000	117986300000000	907404100000000	112882500000000	993736500000000	12631950000000	962531000000000	119718700000000	993138600000000	792436800000000	978272000000000	570332400000000	405384800000000	222083500000000	990583600000000	388669000000000	105806200000000	510199600000000	10027550000000	505070100000000	230105300000000	211732000000000	424890500000000	250570800000000	699296300000000	178898300000000	304893700000000	753152100000000	127947800000000	291594100000000	217257700000000	634988000000000	897087500000000	828342000000000	951169100000000
K01073	286416800000000	178213700000000	185249000000000	229128300000000	102056900000000	725565600000000	101556100000000	311231600000000	289654000000000	196380800000000	154182900000000	168290300000000	166726200000000	133152500000000	258225100000000	200407700000000	139702100000000	172574500000000	34068280000000	152754700000000	167800800000000	190719200000000	248947700000000	198990800000000	205104400000000	148636000000000	181274700000000	177425600000000	161052000000000	2176653000000	701725400000000	38598960000000	20582870000000	117766200000000	93014950000000	235593600000000	62670290000000	817616600000000	6	1	1	3	126666700000000	45	518705000000000	329069200000000	111215000000000	176213600000000	187008400000000	292529400000000	790476200000000	155277600000000	103863600000000	990965700000000
K01075	912944000000000	0	0	0	0	1	0	680394900000000	531641700000000	1	45	333333300000000	356046500000000	1	133333300000000	3	0	232365100000000	114939900000000	103244200000000	647984800000000	1	819967300000000	5	70446740000000	138809000000000	280788000000000	4	5	3	112743100000000	381471400000000	110049800000000	270696000000000	362125300000000	4	707976900000000	1652702000000	2	1	5	325570800000000	6	26284290000000	25	14646660000000	3	183333300000000	140921500000000	128706100000000	2	174054800000000	285348800000000	124571400000000
K01077	366869400000000	162531600000000	199892500000000	75051430000000	247922500000000	134346100000000	108687000000000	352485500000000	28395650000000	148105400000000	126703900000000	123778700000000	34859620000000	261834800000000	233947400000000	23333490000000	14768140000000	15605980000000	307175100000000	187510800000000	136673800000000	1277752000000	207616500000000	141199500000000	178314900000000	173054200000000	21437400000000	188953200000000	151570200000000	16710980000000	745642300000000	843663400000000	703994600000000	260357200000000	148486400000000	26816150000000	268079200000000	309327500000000	196442600000000	714950100000000	869723900000000	112255300000000	864735600000000	269474800000000	561504000000000	115217200000000	266089600000000	415225800000000	870020100000000	527327000000000	242579000000000	307252800000000	293153100000000	221017200000000
K01079	805081500000000	365602800000000	549043100000000	109783400000000	163989200000000	674868200000000	186754100000000	80541770000000	671165200000000	491295000000000	399480100000000	342175700000000	105579400000000	8764292000000	639446100000000	800810700000000	505310200000000	544802700000000	709141000000000	436818900000000	31607200000000	277034000000000	645717000000000	45518900000000	375908500000000	371637800000000	450569100000000	638596300000000	409469800000000	48463390000000	339105400000000	269343400000000	201777800000000	126967600000000	792342600000000	12842440000000	957691100000000	143281100000000	620727900000000	377748900000000	365740300000000	530942000000000	303799900000000	868035000000000	187557200000000	354337200000000	657303800000000	100466800000000	304563100000000	158452400000000	70292130000000	123104000000000	124782400000000	888594100000000
K01081	318317900000000	125861900000000	973300800000000	574391000000000	331658900000000	55770740000000	437750800000000	302721900000000	273800100000000	107468000000000	896152300000000	836214600000000	143608100000000	137869500000000	161350900000000	935004900000000	560197400000000	765606300000000	331153100000000	199460300000000	177069800000000	103479200000000	122086000000000	947634400000000	190735500000000	148548200000000	177628900000000	101758900000000	863651600000000	110635600000000	473483400000000	350357300000000	204440400000000	228864600000000	134457200000000	214339300000000	281589100000000	231641300000000	238461500000000	214768600000000	272793700000000	311031900000000	296949800000000	973555500000000	214484000000000	294696400000000	28756850000000	210896700000000	288637600000000	231049300000000	988123800000000	153344900000000	160475000000000	243348000000000
K01082	180702600000000	625602500000000	438434700000000	4	6	86794520000000	214393900000000	176564800000000	169630100000000	20851280000000	357117400000000	283333300000000	466868900000000	629273000000000	298161500000000	10	10	8	217841800000000	115790800000000	679854900000000	376199200000000	434345100000000	349102600000000	641869100000000	991136100000000	124835000000000	305	24	403234300000000	173470800000000	120068800000000	120821200000000	391060100000000	226521700000000	439163200000000	406592600000000	670242100000000	242496700000000	125540100000000	200643100000000	278115800000000	129946100000000	353693700000000	120864500000000	116504800000000	225995400000000	588618500000000	157500000000000	858259600000000	28846220000000	290528500000000	365050400000000	224251500000000
K01083	170255800000000	695875300000000	28	14	6	240050100000000	0	215856300000000	144133600000000	30	295096400000000	334505200000000	599426300000000	845972300000000	624807500000000	196463900000000	2	9	125391900000000	100167500000000	600205200000000	29	37	30	102047200000000	100935100000000	984042400000000	30	46	32	20	125	14538550000000	5	2	8	4	187569200000000	7	2	582628700000000	9	115	6	11	194526400000000	275078300000000	51385050000000	163091200000000	166436800000000	6	248991300000000	197616400000000	561323400000000
K01085	323489000000000	0	155129700000000	0	0	0	15	22531140000000	279506500000000	862072400000000	6	3	175845400000000	143335600000000	143249300000000	25	45	2	132130600000000	143751000000000	134005500000000	45	841315200000000	438467900000000	140221800000000	848412200000000	154259600000000	6	7	5	425059800000000	316290200000000	192202000000000	239087400000000	197755500000000	309527700000000	203465400000000	162051400000000	180601400000000	252924300000000	294325400000000	371482500000000	269072900000000	722855800000000	113702900000000	846593900000000	198288200000000	85370890000000	179502100000000	143047000000000	62095210000000	181487400000000	212110600000000	277261200000000
K01087	412845900000000	821772500000000	173007300000000	122823700000000	687477800000000	987234100000000	132603800000000	411659900000000	398054500000000	164668000000000	126585100000000	119449000000000	221945200000000	194151700000000	213752400000000	115823100000000	913654000000000	999067900000000	493554600000000	263163100000000	207147700000000	155501500000000	208485600000000	133196300000000	220801100000000	199646900000000	268247600000000	123077000000000	111283000000000	153471100000000	350911800000000	406718100000000	332689500000000	651408500000000	440585900000000	751922800000000	761241300000000	141399300000000	449745300000000	264542500000000	305210100000000	453138500000000	371027900000000	12402820000000	283757400000000	220895900000000	534516100000000	698277600000000	393905800000000	17837420000000	781211200000000	730900200000000	81	585734800000000
K01089	246171900000000	815069600000000	100927100000000	729643600000000	426985100000000	950250900000000	678594100000000	239586800000000	209348200000000	139901900000000	114412800000000	115269700000000	188863500000000	154654700000000	15959940000000	165015700000000	115920300000000	13608490000000	260453600000000	130997300000000	114297300000000	124983700000000	187432700000000	133560600000000	127489000000000	10883820000000	146836300000000	173126200000000	121551900000000	143845000000000	390134800000000	496587900000000	349766700000000	181079000000000	101607300000000	178184200000000	126599300000000	160782000000000	874586800000000	586567600000000	659803400000000	908234000000000	409642300000000	137262100000000	267337300000000	508955200000000	137650900000000	188453700000000	391463200000000	256687900000000	100317500000000	165062900000000	176745000000000	157294200000000
K01090	203499500000000	105294800000000	154421400000000	901381500000000	402461500000000	142572700000000	795243600000000	208481600000000	160673300000000	156308000000000	123466300000000	128967200000000	321523500000000	251354600000000	216976600000000	258938800000000	18066480000000	1623606000000	189289800000000	11423130000000	767406000000000	110172000000000	232729100000000	138694600000000	109010600000000	935602200000000	121792400000000	191407400000000	145541500000000	164875800000000	515239400000000	340532500000000	164188700000000	112120300000000	552579200000000	843950700000000	208144900000000	120431000000000	137599900000000	602658600000000	40881280000000	498547500000000	29731890000000	760165900000000	106997000000000	298290900000000	959686700000000	128117500000000	20731770000000	176184200000000	977482700000000	788903600000000	755047900000000	108437700000000
K01091	595363800000000	221832200000000	256042400000000	226019700000000	113339500000000	212449600000000	185280300000000	575101000000000	520198100000000	347836200000000	281636200000000	304751300000000	46194070000000	376933900000000	428230700000000	402558900000000	294213600000000	319426200000000	653721600000000	370803000000000	325909100000000	333938900000000	427825700000000	321828500000000	357422900000000	276798300000000	367215300000000	369666100000000	312707200000000	354692800000000	124090500000000	11712640000000	797283000000000	426283500000000	212454400000000	43033020000000	237938400000000	298968200000000	156614200000000	965021500000000	11690240000000	1591382000000	102034700000000	30446220000000	609858400000000	148963000000000	39509720000000	498717700000000	881752000000000	590501400000000	246842200000000	361379600000000	394152500000000	330733700000000
K01092	120332400000000	626283600000000	916454500000000	535560600000000	239807800000000	769151000000000	547287000000000	118966000000000	108702600000000	840556000000000	649730200000000	662506300000000	13118000000000	815743500000000	108646400000000	11576770000000	661995900000000	718072200000000	127532000000000	718932700000000	659722300000000	675645000000000	108728300000000	707818600000000	736288500000000	617054800000000	784926100000000	893096000000000	721285100000000	846954200000000	290758600000000	342692600000000	259730900000000	145795300000000	578471300000000	129931300000000	119830800000000	12176540000000	935996500000000	536086000000000	784753800000000	101640500000000	357763700000000	92534930000000	18611750000000	370991100000000	101242300000000	159515800000000	325682800000000	180127000000000	826941400000000	125081200000000	127130900000000	135747000000000
K01093	318489000000000	0	155129700000000	0	0	0	15	22531140000000	279506500000000	762072400000000	2	1	175845400000000	143335600000000	143249300000000	25	45	1	112130600000000	143751000000000	134005500000000	25	741315200000000	338467900000000	120221800000000	848412200000000	154259600000000	6	7	2	538051300000000	724948400000000	569013500000000	159544700000000	125851100000000	181342600000000	299667900000000	213109100000000	223251000000000	128772200000000	104571400000000	244093500000000	27225590000000	551966000000000	149908800000000	232343100000000	692435600000000	658818500000000	378834600000000	266576300000000	95	158233900000000	181544500000000	15781590000000
K01095	346374200000000	55	653478300000000	0	0	231757900000000	3	295114100000000	299696500000000	135892000000000	15	5	956760900000000	25	805965300000000	45	994644800000000	4	384509000000000	644155100000000	213582300000000	1461	116666700000000	188065200000000	165183000000000	228800000000000	239052000000000	95	795652800000000	677851900000000	572522100000000	509874200000000	458927100000000	173079800000000	2760643000000	363512600000000	110690100000000	241978500000000	985577800000000	753325800000000	5	579215000000000	649934000000000	179228900000000	373326900000000	655768900000000	102288500000000	14712400000000	488163900000000	269158000000000	125203000000000	168803200000	234002400000000	150585200000000
K01096	250585700000000	557371000000000	125539300000000	679835900000000	536915700000000	874309900000000	462759900000000	279041500000000	273535100000000	115810700000000	939870000000000	197046600000000	897502400000000	900086000000000	130988200000000	915271500000000	138337100000000	125833400000000	319108100000000	169999300000000	185886200000000	145217500000000	169740000000000	143354800000000	183880500000000	124095400000000	144016200000000	134426300000000	151905800000000	151532300000000	535891100000000	507983500000000	53815280000000	122353800000000	785239400000000	924816100000000	203873100000000	29684100000000	176236200000000	114830700000000	158066800000000	178942000000000	589937500000000	161095000000000	452872400000000	775158900000000	566666700000000	204967300000000	540090300000000	259234100000000	633333300000000	183195100000000	160646800000000	173335200000000
K01101	941633900000000	4759626000000	588603700000000	271152700000000	182866300000000	677415400000000	467509900000000	10099730000000	763598800000000	662576200000000	577372200000000	499009400000000	120514700000000	964091600000000	783579600000000	101337200000000	644997500000000	654242600000000	889861700000000	427249900000000	394181500000000	488181900000000	101790500000000	641608100000000	481438500000000	380200500000000	594956100000000	936227100000000	64840560000000	631317500000000	148639500000000	184186800000000	107952600000000	820758400000000	450579600000000	91990710000000	604726200000000	511426100000000	44838690000000	409243300000000	515526200000000	502529300000000	169910200000000	453642800000000	862051000000000	245871300000000	92959720000000	115059900000000	147947800000000	959400100000000	596674900000000	953096800000000	110076300000000	852624500000000
K01104	871089800000000	278189600000000	375231600000000	267739900000000	118148100000000	291706700000000	170772600000000	797404800000000	719826700000000	39830070000000	340049600000000	360025200000000	580957800000000	443824600000000	543905000000000	476381300000000	31316060000000	378225100000000	890609400000000	513081400000000	451104600000000	382975200000000	489006600000000	394082300000000	473749800000000	385473700000000	54212360000000	434794400000000	361463600000000	42162830000000	108077700000000	127380300000000	762561100000000	888767700000000	543859400000000	849477000000000	24511270000000	301319800000000	160171400000000	672110800000000	494802200000000	568761900000000	97249320000000	263994900000000	554907700000000	177135700000000	864300400000000	654353600000000	934360800000000	594467200000000	238705000000000	789246600000000	763245200000000	907854400000000
K01113	905801500000000	51895200000000	32	107057000000000	13	317188800000000	100212200000000	118220000000000	832058100000000	249711400000000	285	315480700000000	589426300000000	884482000000000	369679400000000	167317600000000	498065300000000	17545550000000	79482570000000	845347300000000	547849400000000	365	374361600000000	426014200000000	619663700000000	602126800000000	514042400000000	22165150000000	288696300000000	314287100000000	118930700000000	603647600000000	648524300000000	192602600000000	165	371181800000000	321242700000000	469113900000000	161215900000000	5	160981500000000	259218800000000	642542800000000	192855500000000	490592500000000	395326400000000	641233100000000	116267900000000	64567340000000	705581900000000	136666700000000	613796000000000	749158700000000	33990310000000
K01114	442459800000000	173301800000000	450360300000000	205464400000000	671208300000000	562152100000000	416119800000000	655344100000000	519279900000000	993664600000000	857003300000000	117058400000000	158333300000000	23184690000000	523398100000000	967757400000000	912426500000000	877941100000000	10255860000000	407952500000000	437257200000000	107746600000000	108235600000000	916158100000000	476245300000000	307665800000000	327562900000000	832387500000000	899605900000000	863828700000000	250728900000000	415099400000000	311744800000000	3	133333300000000	1	19	27	4	1	2	0	0	0	5	75	1	3	17	542197000000000	12	1	3	4
K01117	120185600000000	813949000000000	176319900000000	154052100000000	829371100000000	1	255347800000000	10346980000000	82197310000000	167181500000000	14128980000000	142500400000000	197595900000000	13503430000000	168022600000000	234863200000000	184959900000000	179062200000000	172804900000000	11626880000000	727635700000000	180563600000000	242609100000000	208819700000000	831045000000000	445201300000000	893972200000000	18903250000000	126087500000000	148548400000000	220714900000000	172543000000000	123654600000000	125134600000000	4	941666300000000	0	6	4	0	0	5	134078400000000	1	920582800000000	383977300000000	201404200000000	183931800000000	173187500000000	856424100000000	2	5	145877100000000	9
K01118	122662700000000	454429700000000	663927500000000	666612700000000	167502000000000	371025100000000	102126200000000	13179600000000	886272200000000	907458900000000	772649700000000	621985100000000	161045300000000	119089100000000	116583900000000	854467200000000	114132400000000	737695600000000	166140200000000	81144010000000	71140270000000	845720100000000	120741300000000	862357800000000	801105300000000	64640400000000	862882500000000	822905100000000	714594900000000	908441700000000	272956600000000	182248400000000	712500200000000	193040500000000	711605300000000	861897000000000	608897200000000	480863300000000	558899000000000	769617500000000	251539700000000	215603600000000	848742500000000	25621070000000	567758100000000	297587000000000	16853780000000	178333300000000	105340200000000	851890300000000	275171700000000	116176100000000	166049600000000	125391300000000
K01119	282642800000000	960230100000000	108809100000000	653623600000000	319074200000000	768970900000000	841974000000000	270891900000000	254391200000000	138082700000000	108983600000000	993350700000000	163630200000000	163465200000000	144456800000000	132249800000000	131865200000000	110902100000000	296841400000000	186854900000000	15085500000000	134795500000000	185575100000000	140952100000000	158989300000000	127216200000000	174310000000000	138890200000000	105575600000000	131123700000000	829178700000000	116882800000000	74770370000000	292664600000000	197767900000000	289480900000000	153390800000000	276374700000000	118835700000000	639446600000000	889279600000000	166104000000000	755678000000000	210449600000000	551786500000000	744743900000000	210051700000000	300833600000000	856345800000000	522073600000000	224333300000000	271416100000000	281486700000000	224580100000000
K01120	21175090000000	101973800000000	938123400000000	384353900000000	833346200000000	845937600000000	664965800000000	216348000000000	180400800000000	214030200000000	133277900000000	12234240000000	309392300000000	171200100000000	169622600000000	196223500000000	145423000000000	14851880000000	235945700000000	943327700000000	988838700000000	130516400000000	208022400000000	156957400000000	891598400000000	850550700000000	144637300000000	206221800000000	147143200000000	166551700000000	275105400000000	370615900000000	277333300000000	106666700000000	52468650000000	224729100000000	8935547000	640329200000000	821360500000000	109374800000000	2	4	306053800000000	121697000000000	122552900000000	395889100000000	16516370000000	208810600000000	27172750000000	295457500000000	721105400000000	149368100000000	959655800000000	105
K01121	750334200000000	357790300000000	762677100000000	763304100000000	785630200000000	281380200000000	405925500000000	736752500000000	620754700000000	489916500000000	369241800000000	406048800000000	111980900000000	448143600000000	761655500000000	675866400000000	320009900000000	415347800000000	620757300000000	336603800000000	290640200000000	404230900000000	59004660000000	438048900000000	37854120000000	337448300000000	475716600000000	601011400000000	406159100000000	463433900000000	509060200000000	48705940000000	290186500000000	163826300000000	815838100000000	158436000000000	386695500000000	250629900000000	223603700000000	535786900000000	377530200000000	126920300000000	513947000000000	114785500000000	155149400000000	482814900000000	159138800000000	230877200000000	333788000000000	369180100000000	205085300000000	108821500000000	703739100000000	707631200000000
K01126	745512300000000	28835420000000	312392600000000	233073100000000	101970100000000	219597500000000	193464400000000	704396300000000	653495100000000	354107100000000	291375900000000	294004000000000	554213700000000	422487400000000	479031500000000	406958000000000	277511400000000	306538900000000	754751200000000	440032900000000	394375500000000	339907700000000	427924400000000	339172500000000	43781600000000	356518200000000	46306880000000	361070900000000	301811700000000	372776500000000	138019000000000	156722700000000	974841100000000	400347100000000	316801800000000	497574300000000	369730700000000	459245100000000	239101300000000	123925300000000	124596200000000	156996300000000	134106300000000	391808900000000	765888700000000	113288300000000	283970300000000	374066100000000	134838600000000	875504600000000	369841100000000	352251000000000	396935300000000	36209730000000
K01128	1	0	0	0	0	0	255726200000000	0	0	5	2	2	0	0	0	9	469090900000000	3	0	0	0	154285700000000	247541000000000	151080400000000	0	0	0	440740700000000	0	3	0	0	0	654285700000000	128358200000000	739310300000000	0	0	0	390410300000000	574509800000000	952	0	0	0	1	1	447541000000000	0	0	0	244186000000000	3	2
K01129	440406700000000	154248200000000	235712400000000	116089400000000	705350600000000	173336600000000	143435000000000	413871100000000	358193300000000	234314300000000	193910300000000	204602600000000	336234100000000	270545500000000	278003200000000	281569200000000	189554200000000	20791510000000	401433600000000	236810100000000	205247500000000	218738300000000	306493900000000	224595500000000	239860000000000	194895500000000	265207500000000	26874510000000	200027500000000	228981700000000	725207100000000	785562000000000	514192700000000	226769500000000	159211600000000	286942200000000	147347200000000	229687900000000	134297500000000	813898600000000	797199300000000	116660700000000	551853300000000	152410400000000	36707530000000	773564900000000	199921600000000	300371900000000	578885000000000	381761600000000	197860600000000	232919300000000	220627000000000	177434800000000
K01130	446897900000000	935184400000000	476591300000000	85	198392600000000	162904800000000	670315500000000	433023900000000	399548100000000	103977300000000	133216700000000	990363100000000	296136700000000	366640600000000	707216900000000	609902800000000	242803200000000	408971500000000	434000700000000	30114650000000	246347200000000	151106000000000	105788200000000	137748600000000	249860100000000	291220100000000	334255400000000	828983700000000	914490800000000	129357300000000	289526000000000	223988800000000	138358100000000	185079400000000	127286200000000	163297500000000	168850600000000	140124100000000	156121900000000	155907500000000	138898600000000	159323700000000	226201200000000	757379000000000	147541000000000	168255900000000	161096500000000	855707700000000	178494300000000	135194300000000	519693300000000	12258770000000	111962500000000	180426700000000
K01131	2	0	1	0	0	0	0	277530000000000	2	0	0	0	0	0	0	0	0	0	0	0	2	0	0	0	5	28158840000000	238765000000000	0	0	0	2	2	2	0	0	0	0	0	0	0	0	0	1	0	3	0	0	0	4	0	0	0	0	0
K01132	0	0	0	0	0	1	1	0	2	0	0	0	0	0	0	0	0	0	0	0	0	0	0	0	0	0	0	0	0	1	0	2312	0	1	0	0	1	0	0	5	1	0	0	0	0	473724900000000	0	348036300000000	1	0	0	5	315624800000000	0
K01133	270070800000000	240525000000000	267666300000000	124300700000000	142769900000000	677546800000000	60224130000000	226113600000000	195893400000000	105629400000000	103654000000000	52569290000000	173949300000000	190699800000000	170049800000000	686996600000000	611610300000000	734013200000000	24697770000000	135557100000000	886116200000000	103676500000000	103633800000000	99544240000000	133696500000000	121950200000000	158740200000000	115978500000000	746483700000000	84190770000000	201463400000000	115026000000000	122574300000000	789188400000000	398182100000000	9774538000000	347021300000000	696960400000000	14	9	105676400000000	203552400000000	129651500000000	437258200000000	94313190000000	148019100000000	240778100000000	576756600000000	152491500000000	778752400000000	405527700000000	59	614696700000000	51
K01134	0	0	1	0	1	2	11589100000000	0	3	75	125436100000000	1	0	0	0	164812400000000	134633300000000	113312700000000	0	0	0	153605100000000	946279800000000	25	1	0	2	5	8	517857900000000	147633300000000	101240800000000	528615900000000	632759500000000	378882600000000	517467600000000	928578200000000	712216400000000	815145000000000	591954500000000	699396300000000	856804500000000	8860256000000	267803200000000	65757590000000	667768300000000	724817800000000	541324100000000	813969000000000	667780500000000	290665200000000	358091300000000	347305200000000	665995700000000
K01135	7	124918200000000	25	333381700000000	0	225040800000000	6	146693700000000	12413750000000	122480800000000	7	4	1	1	0	311658800000000	174537700000000	78412090000000	106671500000000	111439100000000	249890800000000	9	4	8	917315300000000	123782100000000	116433600000000	5	413574100000000	958281100000000	44	434603800000000	522266900000000	583621000000000	404500200000000	54163490000000	981923400000000	262910300000000	8	95	180750900000000	148258600000000	424465700000000	139722300000000	267521400000000	500918600000000	112774400000000	315623500000000	722081900000000	210727300000000	109656300000000	40002350000000	333553100000000	407768300000000
K01136	831714100000000	0	4	3	0	45	143742000000000	4	11419690000000	3	366666700000000	1	0	3	1	140517500000000	280242800000000	325602400000000	163733200000000	846531500000000	103022100000000	476807200000000	580447500000000	3	65	734153300000000	9	404193300000000	3	580918400000000	207879300000000	252344000000000	271195000000000	9	1	55	173056900000000	14950210000000	5	5	213425900000000	5	452748500000000	175	378945400000000	16464410000000	15	5	292079300000000	105	35	5	5	15
K01137	548052200000000	3	16	1	0	187541000000000	147468400000000	614534500000000	631879300000000	8	11	779077700000000	12	1	25	646878400000000	1	4	512085000000000	34	715305600000000	23	143887000000000	197450200000000	40	180208800000000	30	6	145794200000000	227456300000000	281907700000000	433780400000000	579845500000000	394587500000000	317575600000000	494845700000000	10	226493000000000	6	0	3	56328070000000	547269000000000	15	60656660000000	921396500000000	207014200000000	360275400000000	522016900000000	290248900000000	7178917000000	506394900000000	658884500000000	351754100000000
K01138	17098450000000	458376700000000	760876900000000	484214800000000	250611600000000	101909900000000	722510600000000	159775600000000	145972600000000	117327500000000	904313400000000	103396700000000	100491300000000	688412800000000	965634300000000	129788600000000	788699400000000	113695900000000	164471700000000	971486200000000	914645900000000	117147500000000	147412200000000	128962400000000	906177000000000	802157600000000	11371200000000	122945300000000	991752300000000	113482200000000	490860200000000	623775800000000	507434600000000	461209700000000	295381900000000	523992600000000	111392800000000	225812400000000	76713520000000	223422800000000	22785830000000	317320400000000	604596900000000	191556200000000	457707200000000	800685400000000	318277100000000	338488600000000	660946700000000	319393400000000	151687900000000	370803200000000	387951200000000	404587900000000
K01139	363054400000000	152333500000000	21320450000000	910775000000000	578663500000000	233399800000000	133572100000000	36138450000000	297126700000000	214235500000000	177599600000000	168529400000000	319335000000000	21170070000000	226490500000000	292711200000000	167416400000000	202835300000000	317443000000000	189740900000000	152741200000000	17286820000000	291841600000000	20242330000000	184952700000000	162961300000000	218511400000000	282003400000000	180244300000000	228682700000000	129256400000000	111721900000000	116137800000000	513713300000000	275687900000000	571172400000000	413977400000000	592368900000000	341978800000000	138663200000000	172377300000000	220857200000000	132467200000000	399678500000000	10320480000000	136851600000000	392904600000000	568076600000000	135680800000000	733562100000000	307156000000000	466183400000000	449513200000000	372408100000000
K01141	36270850000000	1	1	0	0	0	15	416497900000000	341032500000000	704716100000000	552358000000000	5	105804300000000	95358570000000	13365780000000	2	5	0	282648500000000	844625000000000	978416900000000	213388400000000	9	7	696933800000000	773532800000000	163597600000000	2	1	3	147019600000000	676702600000000	419481800000000	97569130000000	71548090000000	19026950000000	222189800000000	226882500000000	163725700000000	139235200000000	204905900000000	28753160000000	313197800000000	160156200000000	795300200000000	461005400000000	21	168525000000000	518235400000000	511159700000000	142236500000000	208719700000000	176778000000000	286426600000000
K01142	29441750000000	121059100000000	141864600000000	102374700000000	574431900000000	133564000000000	841787500000000	277873700000000	237830800000000	167136000000000	141735600000000	135358100000000	259097300000000	194234800000000	208775900000000	222708500000000	149700700000000	164442000000000	310935700000000	173867300000000	141220900000000	156676500000000	223422300000000	168026200000000	161528600000000	136009600000000	183162100000000	19025730000000	152516800000000	17769940000000	623634100000000	747726900000000	501344000000000	265680100000000	146392100000000	258395400000000	1858160000000	190509800000000	12703540000000	446282400000000	684907300000000	102242300000000	555079700000000	153988500000000	330000700000000	831103800000000	188815000000000	271778500000000	585563100000000	348861200000000	151090700000000	219641900000000	215069100000000	181248400000000
K01143	193643200000000	394643300000000	2	0	187343800000000	122491600000000	98661770000000	190264300000000	22632210000000	578923100000000	5	125	478551500000000	251612900000000	55	220632600000000	537868600000000	200294600000000	238602300000000	35	128719200000000	147096800000000	233438800000000	13886970000000	394209400000000	835259100000000	103833800000000	152452100000000	5	972258200000000	1	0	1	35	75	648622300000000	0	5	0	15	2	2	104715800000000	1	4	220423400000000	3	593662000000000	243382400000000	2	2	7	5	5
K01144	807230200000000	250874300000000	606037000000000	347297900000000	678379400000000	15144000000000	357413400000000	735718600000000	683094700000000	963382800000000	856102800000000	784396700000000	344856000000000	369357600000000	270761900000000	930136600000000	730382900000000	663379800000000	712126400000000	399426700000000	3522486000000	142731000000000	133039200000000	116407400000000	352787100000000	338313800000000	444881300000000	105097200000000	102417900000000	100247800000000	279955600000000	329918500000000	360532900000000	213873400000000	105619800000000	184020300000000	132051600000000	180174200000000	107743100000000	431618500000000	51030330000000	762546700000000	52669870000000	148419500000000	362622300000000	426955300000000	101030000000000	145748600000000	410124400000000	18817750000000	882721400000000	186385800000000	166581800000000	138175400000000
K01146	147407400000000	2	1	0	229427900000000	2	0	25	1	35	7	0	55	15	33007870000000	15	6	4	5	0	25	75	283333300000000	2	1	3	15	2	0	1	778227700000000	665297900000000	251381600000000	1	421537800000000	633333300000000	34104190000000	31320900000000	379946400000000	280038600000000	342283400000	514092700000000	148854000000000	5	4	15	35	1	285536600000000	317669000000000	255	10	996401500000000	13
K01147	407218800000000	0	3	1	15	0	6	35	26	4	5	837539400000000	222818800000000	135	75	512618300000000	35	5	386854200000000	12	223213200000000	537539400000000	51839260000000	9	17	115	26	3	6	8	666242400000000	58	607342800000000	274989300000000	124973000000000	17585940000000	227740600000000	201727300000000	21	215	327404400000000	262393900000000	412601800000000	3	14	506398400000000	297277900000000	237969200000000	469667100000000	22532080000000	245	462178900000000	321237600000000	320631000000000
K01150	480919400000000	0	0	0	2	0	0	102626900000000	514657400000000	7	2	0	8	35	1	2	450479800000000	2	705657100000000	4	677330800000000	0	25	1	25	4	45	0	1	5	598609400000000	274563100000000	142740900000000	43455500000000	25	2	914858600000000	185	752908600000000	55609760000000	555572900000000	201416100000000	979336100000000	658672200000000	885205000000000	265116300000000	127831700000000	147830600000000	11	133527000000000	498975400000000	8	993994200000000	108635100000000
K01151	309105800000000	11286070000000	125724200000000	103847700000000	588346200000000	897634300000000	903549700000000	274077800000000	252078800000000	161981000000000	129017800000000	133534600000000	215140900000000	166298800000000	197592500000000	18397430000000	134345200000000	14468270000000	307080400000000	175860900000000	136335600000000	16583530000000	199744600000000	152597900000000	163901200000000	13374370000000	187358700000000	172261000000000	139156900000000	160787100000000	346288600000000	430457700000000	269319100000000	178878000000000	109254700000000	181226200000000	919552000000000	12454800000000	510591600000000	536591100000000	404240300000000	833100200000000	341210500000000	108691400000000	244311300000000	520228400000000	163379600000000	221354400000000	339841000000000	233069800000000	114788600000000	141346600000000	16400250000000	142049500000000
K01152	175479700000000	135969000000000	0	0	0	0	1	434870500000000	110627300000000	2	216773900000000	132445900000000	0	25	25764190000000	269496900000000	229308100000000	594209800000000	12	941481400000000	179722300000000	923687600000000	551126500000000	6	12314090000000	830531200000000	5	437620600000000	651977700000000	350840400000000	1	0	0	0	0	0	0	0	0	0	0	1	0	0	1	329913300000000	0	0	0	0	0	0	0	5
K01153	258246800000000	835074900000000	10236680000000	910072900000000	364466500000000	722594900000000	716468000000000	24545490000000	229053100000000	134117600000000	111397400000000	109223400000000	1411883000000	108618000000000	16338050000000	14473440000000	876810500000000	117030200000000	273058100000000	157029700000000	142943500000000	133255500000000	159750000000000	129856000000000	157504600000000	121329000000000	153598100000000	142348600000000	114491700000000	132719600000000	273674700000000	357724200000000	186325900000000	324930500000000	213277600000000	326364400000000	726901100000000	894390300000000	530202600000000	246163700000000	270168400000000	324966500000000	267807100000000	791402300000000	156313000000000	550163300000000	330174100000000	30197800000000	2234112000000	161736200000000	772526700000000	223744500000000	224028400000000	320323500000000
K01154	680859000000000	253192400000000	311384000000000	264382000000000	130097900000000	264120300000000	209980600000000	646798700000000	655831800000000	391861400000000	338592000000000	400139700000000	298479500000000	229587500000000	478021500000000	451331300000000	282688700000000	339492500000000	776381500000000	4631598000000	504247700000000	427121700000000	420972500000000	367902000000000	524596200000000	373129600000000	361550800000000	38339870000000	354861600000000	41355930000000	662050600000000	983194600000000	443149000000000	581116500000000	362473900000000	561637200000000	114694300000000	2132733000000	110931400000000	270261300000000	471256900000000	488787900000000	809797500000000	244925000000000	438464900000000	168069400000000	543816200000000	746680100000000	642520800000000	392061200000000	200465700000000	487208100000000	561319000000000	56090180000000
K01155	230291900000000	126582500000000	64461150000000	664321200000000	148469700000000	398744100000000	487997800000000	222831000000000	200702000000000	75191870000000	709868600000000	779664900000000	147524200000000	966250800000000	132730900000000	981576900000000	594900200000000	697759000000000	230375800000000	13950090000000	131154000000000	836224100000000	102279300000000	786337300000000	138370000000000	115274300000000	139600400000000	853595500000000	704300400000000	886135100000000	236499600000000	290538800000000	22802070000000	130267000000000	846070300000000	139385100000000	60657210000000	932725700000000	307372400000000	25838640000000	49174810000000	518557300000000	380179300000000	977888300000000	244442200000000	479939800000000	995750000000000	182504400000000	297236000000000	196563700000000	569613700000000	11053010000000	110785800000000	957907400000000
K01156	3828099000000	1208754000000	378546100000000	714859000000000	203344300000000	859243800000000	229025500000000	357401500000000	318378100000000	186176600000000	150074200000000	163242100000000	2943632000000	171864200000000	309677500000000	241347300000000	118788000000000	169747200000000	340547800000000	194590600000000	181698900000000	197033800000000	248508200000000	195018800000000	217075300000000	174131700000000	226682900000000	230834200000000	172717100000000	185176300000000	495866500000000	364993600000000	221580800000000	132155400000000	897641300000000	186249300000000	287620200000000	246114400000000	283319700000000	20	214705900000000	35592410000000	302405700000000	899583700000000	217853000000000	431684700000000	115817900000000	150450100000000	267799800000000	235072500000000	950781400000000	929897500000000	12417010000000	113503200000000
K01158	25	6	0	5	0	0	0	1	15	0	0	0	0	1	25	0	0	0	7	0	0	0	0	1	0	0	0	0	0	0	0	0	0	0	0	0	0	0	5	0	0	0	0	0	0	0	0	0	0	0	0	0	0	0
K01159	120244500000000	547707300000000	595229800000000	294740100000000	184315100000000	604906200000000	417720400000000	128285800000000	101311400000000	705645000000000	634017600000000	576709300000000	149213900000000	102841100000000	836553100000000	103496500000000	746833400000000	712672500000000	116440600000000	573085700000000	508794600000000	647472600000000	973344600000000	661158900000000	568176000000000	533280900000000	775399700000000	816776700000000	631058000000000	796348500000000	246463400000000	292393700000000	243582800000000	114071900000000	572952700000000	115562300000000	104772600000000	109333400000000	710322500000000	237312900000000	315429500000000	411524500000000	32641680000000	102315700000000	190797700000000	368747300000000	962190000000000	12485610000000	294463700000000	186591200000000	766713300000000	898866200000000	8896591000000	760640200000000
K01160	160054800000000	486563300000000	137580800000000	573552200000000	643250500000000	169525400000000	323659800000000	137338200000000	139685600000000	134657800000000	116179400000000	111479200000000	672416200000000	487190400000000	858375900000000	161336700000000	133773500000000	158822900000000	183137400000000	108424600000000	657299000000000	114654500000000	172634700000000	149208000000000	115999000000000	766232500000000	113689100000000	145754100000000	115709300000000	122263300000000	234628300000000	401032500000000	200427200000000	933333300000000	225	326227700000000	205180700000000	3	101678700000000	2	405430900000000	766666700000000	261444900000000	416666700000000	155656700000000	716649500000000	218501300000000	18208180000000	203166500000000	16258210000000	933333300000000	865218700000000	175320700000000	226660900000000
K01163	139235600000000	36420880000000	464209700000000	247565800000000	239470000000000	502557000000000	411994000000000	138144700000000	127300200000000	858276900000000	706223100000000	842235200000000	849880000000000	678752300000000	785795700000000	989069000000000	606250700000000	85275420000000	155873000000000	850358200000000	825949200000000	101466600000000	104763800000000	796851300000000	911458800000000	732865900000000	845050600000000	788964000000000	755108900000000	89032130000000	393611100000000	530133300000000	434054400000000	198305400000000	12204190000000	206320700000000	827461900000000	136716900000000	780874200000000	168916600000000	317869300000000	527513000000000	489625800000000	150115500000000	401048600000000	805466900000000	165481700000000	245992000000000	534172600000000	237823800000000	113950300000000	209493500000000	226282300000000	162220800000000
K01166	0	0	0	0	0	0	0	0	0	0	0	0	0	0	0	0	0	0	0	0	0	0	0	0	0	0	0	0	0	0	234091200000000	10858820000000	927000800000000	0	0	15	73886930000000	864319200000000	559139800000000	563046500000000	124375	221873200000000	5	5	1	0	1	0	697214200000000	527189800000000	0	0	1	15
K01167	22	2	2	0	0	0	1	1500489000000	217078200000000	3	2	2	2	0	2	1	0	0	29	9	12	2	2	2	100841000000000	11	11	7	0	1	589698500000000	93	984836400000000	16	8	7	54	650454100000000	41	3	12	8	150764400000000	43	991876900000000	851759700000	14	253838000000000	103477300000000	377315700000000	25	26645	23	10
K01169	0	0	0	0	0	0	0	0	0	0	0	0	0	0	0	0	0	0	0	0	0	0	0	0	0	0	0	0	0	0	234091200000000	10858820000000	927000800000000	0	0	15	73886930000000	864319200000000	559139800000000	563046500000000	124375	221873200000000	5	5	1	0	1	0	697214200000000	527189800000000	0	0	1	15
K01173	678203300000000	157737700000000	109873200000000	324796500000000	28	172335300000000	145501600000000	640942700000000	596771100000000	102962700000000	114182500000000	796925500000000	522294700000000	950037100000000	888117900000000	643333300000000	385	551365600000000	580477700000000	360975900000000	289414700000000	106156000000000	183975500000000	148451000000000	317022200000000	339215200000000	476222200000000	121961500000000	106068900000000	15671360000000	329721500000000	301765500000000	339604900000000	9612181000000	630669500000000	114046800000000	612842100000000	974068600000000	376215100000000	156801200000000	138415000000000	302295900000000	406134200000000	12021630000000	281425000000000	328353300000000	616085700000000	957710400000000	447360000000000	209329000000000	961492400000000	928329200000000	95254250000000	686907300000000
K01174	126624100000000	109866100000000	64846200000000	268594300000000	6	287049600000000	109781900000000	149110200000000	103608700000000	114189200000000	107644600000000	123974900000000	117658800000000	768773100000000	914543400000000	938158700000000	108868400000000	73996010000000	171732800000000	771638600000000	717419100000000	159418300000000	136244300000000	136140200000000	821224900000000	670016200000000	765113200000000	11687990000000	12777630000000	13704600000000	219287000000000	160030400000000	710539200000000	28464860000000	172030900000000	25620930000000	788494100000000	530422700000000	51493870000000	313471800000000	392345300000000	526931500000000	958238300000000	341666200000000	516022800000000	286085500000000	304436800000000	16963260000000	667980000000000	542946700000000	282966000000000	207118000000000	242716300000000	355240400000000
K01175	423852200000000	5	0	0	0	15	0	69382370000000	335293600000000	5	1	1	0	0	1	0	1	0	356998300000000	568263800000000	5	1	15	5	387665200000000	15	0	1	1	50251110000000	215092400000000	537789200000000	561829700000000	0	0	0	0	565672800000000	5	497752800000000	898305100000000	531343300000000	2	0	5	3	0	1	633732300000000	1	354850700000000	0	0	0
K01176	162606000000000	644849700000000	121317700000000	218499900000000	208003900000000	13904650000000	494691100000000	15258910000000	141521700000000	126961900000000	106798500000000	103906600000000	143393600000000	936881700000000	114977400000000	174919900000000	813199300000000	127253900000000	138322300000000	846095500000000	789752100000000	102337500000000	161376500000000	116416800000000	957509100000000	752921000000000	882806800000000	152982000000000	116776300000000	131795700000000	193872800000000	255506600000000	154574600000000	769080600000000	524245100000000	857044300000000	65269210000000	611118600000000	496964300000000	265166100000000	357825700000000	378228200000000	177345500000000	52689620000000	101202700000000	321232900000000	730161000000000	116208300000000	16672160000000	121256200000000	486971400000000	836486400000000	796824900000000	671636300000000
K01178	106864700000000	105	111289000000000	150575400000000	35	401977300000000	66670350000000	112647900000000	10528710000000	125762200000000	160909600000000	111700300000000	679297800000000	733333300000000	11	15	3	2	107528400000000	681359100000000	71292180000000	234130700000000	180458900000000	123047600000000	48515260000000	719906200000000	652829300000000	669385000000000	546888900000000	173980700000000	843385900000000	124769600000000	140397800000000	39396120000000	201110900000000	322493400000000	471091200000000	724205000000000	30208920000000	5	3	113333300000000	192860200000000	613359500000000	133879400000000	142236900000000	154042800000000	334565300000000	188072900000000	499763200000000	335419200000000	374881300000000	412196000000000	205450600000000
K01179	115271200000000	384823600000000	371982500000000	282302000000000	128385500000000	288826900000000	276666000000000	107387800000000	986127200000000	500305500000000	409811300000000	418151400000000	577825200000000	506643600000000	670056000000000	416673600000000	248296700000000	330854000000000	112408100000000	660959500000000	620588100000000	532341000000000	526567000000000	467216400000000	671178000000000	540053300000000	713057300000000	435333300000000	401517500000000	503329800000000	239071400000000	295316500000000	233982800000000	107857100000000	637142700000000	11635880000000	605158800000000	806734000000000	424612300000000	172533400000000	193245300000000	295920700000000	230280300000000	685006200000000	15782830000000	23805340000000	557053500000000	941164200000000	301611600000000	165826200000000	679909000000000	811142000000000	844547300000000	801155900000000
K01181	82613030000000	164712300000000	298827800000000	144218600000000	10050280000000	227107700000000	294496700000000	768009900000000	714225300000000	48159860000000	387135300000000	372463800000000	333422800000000	315197200000000	463363100000000	454035300000000	248047600000000	359151400000000	800885700000000	464183800000000	427534800000000	43695440000000	520283900000000	42233140000000	501552400000000	369658500000000	470194300000000	467842000000000	395562900000000	475626500000000	583421500000000	887549200000000	51911090000000	273384900000000	186296600000000	319992900000000	191992600000000	201059900000000	16432430000000	722963900000000	792151100000000	919512000000000	607622600000000	218855900000000	38325150000000	904678000000000	23143500000000	391063800000000	566976200000000	331698600000000	162050500000000	237637300000000	227008600000000	192875300000000
K01182	10143040000000	346979200000000	680116100000000	435892000000000	205693900000000	524405300000000	304186800000000	988679900000000	841447300000000	618800400000000	52499890000000	494525000000000	100758300000000	776772700000000	828047600000000	837599300000000	495842500000000	579282100000000	101668600000000	555283400000000	501048400000000	495500900000000	795168600000000	521384700000000	604097700000000	463852200000000	574447200000000	72558720000000	548639100000000	632221600000000	736414700000000	104485900000000	493912000000000	244661800000000	158069800000000	281973000000000	40132540000000	271152700000000	261338700000000	138509100000000	134445100000000	127567600000000	765340500000000	226212900000000	311863500000000	1140843000000	316144100000000	423011600000000	562400600000000	430616300000000	245923400000000	238636900000000	243167700000000	244247000000000
K01183	347813800000000	108929100000000	181273400000000	228247700000000	121547700000000	933166400000000	116653100000000	314998700000000	31810630000000	198650200000000	16088060000000	164802200000000	176410500000000	14064930000000	237770500000000	197147100000000	128399400000000	172602300000000	342937800000000	212622300000000	193646000000000	212340400000000	228841700000000	205710400000000	211153400000000	168293800000000	200968300000000	178797800000000	163867000000000	186837200000000	419937000000000	292419900000000	19366140000000	243978300000000	127179800000000	189370700000000	245563900000000	178627000000000	240934300000000	211942200000000	194786500000000	24201600000000	284637600000000	910429900000000	195688600000000	23330390000000	2208839000000	137911600000000	248722900000000	21213550000000	940965200000000	109508300000000	106457900000000	191401900000000
K01184	1	35	2	1	0	484347900000000	333333300000000	475	6	158679500000000	132338100000000	115331300000000	933333300000000	7	113333300000000	2202	35	981052600000000	458093000000000	1	4	896664700000000	234123100000000	109571400000000	4	102732700000000	740997800000000	137561000000000	201888900000000	188809900000000	426198100000000	5	547605000000000	0	0	0	0	5	0	0	0	0	813167300000000	116666700000000	625030600000000	2	1	5	678244200000000	46029180000000	0	0	1	0
K01185	321526900000000	165484900000000	269265500000000	871227700000000	534189600000000	279757200000000	179625800000000	301930000000000	25870200000000	257680800000000	215382600000000	232376600000000	236478000000000	165218500000000	25205860000000	349502800000000	198547800000000	254102800000000	290007400000000	162555300000000	149132000000000	226261100000000	333884200000000	243441900000000	180465700000000	1414100000000	174631200000000	298395500000000	247477800000000	276404800000000	723379900000000	694783000000000	55952390000000	269364300000000	152116100000000	305765000000000	281365100000000	32974730000000	24732870000000	173164700000000	13060340000000	198319900000000	713544600000000	237939900000000	387203300000000	866714400000000	269581400000000	349860900000000	591035500000000	38527670000000	18808080000000	281606700000000	235118300000000	264060700000000
K01186	295619300000000	231232500000000	126633200000000	702669100000000	474716300000000	548803800000000	134918300000000	285344600000000	256887600000000	164919000000000	125838500000000	120441400000000	23722250000000	191226800000000	194498800000000	16724370000000	130877600000000	145940700000000	306895200000000	170995600000000	14644580000000	147872500000000	214971100000000	162792500000000	156542700000000	140787900000000	188635000000000	174656700000000	133862100000000	155032600000000	869584700000000	118046900000000	730947800000000	30232450000000	171919900000000	27887120000000	22929560000000	270580600000000	201138700000000	686982900000000	707689600000000	908162600000000	643381200000000	199084400000000	428968600000000	728715700000000	239508200000000	38162360000000	779622100000000	523352300000000	219157200000000	270303400000000	285980000000000	190665900000000
K01187	282014200000000	973765600000000	151684100000000	102652800000000	547482600000000	112726900000000	726940800000000	26697280000000	237817900000000	158022900000000	13234070000000	128624200000000	209383200000000	166810200000000	194717400000000	191776200000000	11533960000000	144327700000000	281121600000000	158459300000000	142994300000000	142846600000000	19100970000000	144768600000000	163086000000000	129216700000000	164461800000000	173603000000000	136974500000000	159704600000000	427150600000000	496341200000000	346236700000000	221148200000000	151382500000000	254425000000000	145723600000000	173654100000000	119938400000000	850322700000000	924018700000000	118509200000000	434640000000000	130179300000000	281691700000000	565060900000000	168673700000000	219284800000000	423016400000000	259182900000000	114606200000000	172253100000000	181555000000000	189367400000000
K01188	0	0	0	0	0	0	0	0	0	5	0	0	0	0	1	0	0	0	0	0	0	338271600000000	0	0	0	0	0	0	0	0	1	0	0	0	0	0	0	0	0	0	0	0	2	0	0	0	0	0	1	0	0	0	0	0
K01190	410586400000000	156830200000000	179173500000000	135646600000000	515986100000000	164367800000000	12816960000000	38584860000000	345159700000000	202616500000000	169791200000000	16078040000000	301477800000000	220125100000000	256012100000000	235931200000000	158526100000000	178947700000000	397309600000000	229682600000000	198361800000000	196786200000000	265919200000000	200215800000000	225340300000000	187042300000000	250811200000000	229178600000000	171797000000000	204738500000000	749755400000000	934278500000000	827592500000000	422405900000000	272995300000000	486944200000000	209957100000000	348959800000000	166965800000000	869184700000000	994321500000000	127257400000000	939580500000000	290115500000000	730415700000000	996440500000000	264685400000000	407302100000000	994373500000000	504305700000000	204535100000000	337106300000000	356393300000000	308845000000000
K01191	446989300000000	134597400000000	238417800000000	176644000000000	907213800000000	219936400000000	181264500000000	443299400000000	374656600000	309709700000000	261676300000000	249153900000000	48323720000000	30618250000000	355341700000000	370924500000000	193220200000000	262240200000000	441563500000000	265636400000000	220320400000000	288512200000000	434753900000000	338650400000000	244512800000000	220439100000000	291277200000000	371175200000000	281598000000000	329699700000000	749472900000000	106662200000000	730562200000000	603283200000000	378686200000000	681092700000000	249671900000000	298970500000000	163450800000000	879711800000000	901842700000000	141304100000000	963755200000000	293914400000000	56182920000000	128850700000000	396343300000000	544784700000000	929346400000000	552289200000000	252315200000000	492852200000000	515271100000000	44309520000000
K01192	21485040000000	124679400000000	102682400000000	127791200000000	819992000000000	566078400000000	105132300000000	20927560000000	210078100000000	174470600000000	142039300000000	144902000000000	156432300000000	131883600000000	177440900000000	189604800000000	100209300000000	129395600000000	229783300000000	140921500000000	123267500000000	180613200000000	220045600000000	16958380000000	147976300000000	10905460000000	137769800000000	195280900000000	156152500000000	181591700000000	35198350000000	465317500000000	37756590000000	249107800000000	136157900000000	279830600000000	115825600000000	16472110000000	679772000000000	36	637948000000000	618313800000000	431818500000000	165005000000000	303630200000000	561037400000000	170998800000000	263064300000000	48260830000000	208863700000000	976186600000000	165134000000000	169376800000000	197472700000000
K01193	878036100000000	373203500000000	455638800000000	338761800000000	207968500000000	352677600000000	209861200000000	833907200000000	734072600000000	494454000000000	422737300000000	419836300000000	64999690000000	468150700000000	627462300000000	614532500000000	345291800000000	452839200000000	848854800000000	494735300000000	47059900000000	431884600000000	582036300000000	453951500000000	546873400000000	409733900000000	490868300000000	578208000000000	454589600000000	506962400000000	961505000000000	112434000000000	616323800000000	557209800000000	3450131000000	587675400000000	300922700000000	320211300000000	214748900000000	604334900000000	518757700000000	730962500000000	785038200000000	244811800000000	518615600000000	123951700000000	556182300000000	514114100000000	745614800000000	48891400000000	229425200000000	405431700000000	398157600000000	535752400000000
K01194	415150400000000	107593400000000	766513100000000	186070400000000	448033100000000	701154000000000	196730700000000	397476000000000	387955300000000	242517600000000	205245800000000	190397000000000	471278500000000	273391800000000	287482300000000	179817300000000	115028800000000	140913500000000	440510100000000	223606800000000	233339500000000	236148000000000	311009800000000	23346050000000	246784900000000	184635100000000	276107200000000	221641200000000	184470500000000	237124200000000	328093100000000	311854400000000	137703400000000	34	348188600000000	48334330000000	339629600000000	532742200000000	481138900000000	525922400000000	520933700000000	840387100000000	77635440000000	223346000000000	476099200000000	899147000000000	234516100000000	369739100000000	135432500000000	138814700000000	620877700000000	539513300000000	37	245
K01195	160614200000000	745202700000000	394566900000000	47346910000000	189199200000000	405193000000000	785226000000000	15990160000000	132866800000000	101593100000000	802069100000000	763215200000000	146749800000000	994376400000000	921990800000000	887098000000000	721031100000000	707122000000000	174839300000000	978693200000000	794472700000000	107765900000000	132433600000000	103655300000000	847991200000000	745612000000000	108808000000000	107729900000000	80896210000000	996715200000000	307734600000000	395129500000000	341881200000000	157477300000000	961150800000000	174341200000000	774431900000000	135882600000000	704331900000000	26093650000000	311414600000000	728855400000000	449975300000000	142934900000000	255108900000000	440244300000000	121795200000000	150495400000000	401239900000000	22719150000000	766094500000000	130794500000000	142578100000000	104665000000000
K01197	24436110000000	140043700000000	599490000000000	216593200000000	123135600000000	58061080000000	172849500000000	219896600000000	196869100000000	807783300000000	71093890000000	846621200000000	598053600000000	605406800000000	818754700000000	583902200000000	87383620000000	553311100000000	211929600000000	131410800000000	135630900000000	858607900000000	819707700000000	790067700000000	136058000000000	1132835000000	114813000000000	643573600000000	720895100000000	788612400000000	535640800000000	661822000000000	618257500000000	252832500000000	161252800000000	285441700000000	153976200000000	281164900000000	178588800000000	934810600000000	981729000000000	135559100000000	75126650000000	227609200000000	666653600000000	765330100000000	201560900000000	270540800000000	691898800000000	3217014000000	157593200000000	208112800000000	252078300000000	205025900000000
K01198	852087300000000	170154500000000	486103400000000	217938300000000	128191400000000	379437000000000	20370520000000	83239680000000	727285600000000	480637700000000	394877400000000	397607000000000	447961700000000	298386900000000	503327900000000	531772200000000	218241400000000	371928600000000	817916400000000	500187300000000	434916800000000	412163400000000	581407700000000	457485700000000	507136400000000	399016800000000	481137200000000	537643700000000	410777700000000	487678500000000	770112100000000	991675200000000	701019600000000	326452400000000	18334860000000	361675200000000	268043300000000	234315500000000	19580370000000	881769900000000	960946500000000	150862100000000	840855400000000	269147100000000	567622100000000	944705600000000	242733500000000	369959600000000	707418400000000	452023100000000	177215100000000	25502470000000	255020100000000	235802300000000
K01200	14645950000000	605886100000000	104075400000000	251341100000000	230145900000000	120344300000000	480925500000000	135300200000000	119564700000000	115124200000000	997727400000000	924649800000000	150438900000000	103340900000000	105304200000000	159729800000000	854483300000000	119352600000000	134024400000000	773147600000000	683145800000000	950148800000000	146305100000000	104511600000000	79072590000000	635754700000000	846864300000000	134098700000000	103738900000000	122543700000000	132236800000000	180072700000000	988813400000000	709681200000000	42355660000000	832089600000000	557917000000000	493541100000000	403626300000000	218338600000000	250252400000000	34710620000000	157946400000000	455866200000000	725433700000000	291795500000000	656205800000000	108585800000000	117309200000000	866955100000000	415213600000000	659987400000000	678988800000000	557700300000000
K01201	123049200000000	64607300000000	572466600000000	341148600000000	127569800000000	991740800000000	239516900000000	117981100000000	103813800000000	694427300000000	535631900000000	564971700000000	825832400000000	652137900000000	765969600000000	78297300000000	454350000000000	53172670000000	122634500000000	7357913000000	634420700000000	526961800000000	885388300000000	655062800000000	726455100000000	568900800000000	747379000000000	771180300000000	558532600000000	669077300000000	372753000000000	435247400000000	406826900000000	133083100000000	94777640000000	17691200000000	157162500000000	17004090000000	904628100000000	32299630000000	425165800000000	531068100000000	504251800000000	144802700000000	330032200000000	457427500000000	117623800000000	175732400000000	505464000000000	245917200000000	89627970000000	144474900000000	163602000000000	111877000000000
K01202	5	1	13	0	0	25	4	7	6	3	3	4	0	0	2	1	0	1	2	0	4	8	4	6	35	5	7	2	245883400000000	4	14	14	13	261664300000000	17	20658530000000	3	4	2	1	5	217357900000000	9	2	4	489764900000000	116540200000000	443425300000000	124696500000000	178321900000000	2	27	28	164178500000000
K01205	117254800000000	754221500000000	508831800000000	134171500000000	16275020000000	298213000000000	130523700000000	117907000000000	100629200000000	325812300000000	26689250000000	232097500000000	548475500000000	435064900000000	474032100000000	211184200000000	154056800000000	210451300000000	103998500000000	681600600000000	558247700000000	285513600000000	400757400000000	287068800000000	620973300000000	576857300000000	754141200000000	301398100000000	246259400000000	343406100000000	494263300000000	566947000000000	573881700000000	331320900000000	230231600000000	371848500000000	183173200000000	269476300000000	180347200000000	401360700000000	535	94527070000000	599650100000000	203617000000000	53338410000000	628381800000000	124913600000000	292057900000000	70211080000000	315436400000000	142825600000000	24182550000000	256610100000000	227330200000000
K01206	709433400000000	364195000000000	218404600000000	292711900000000	8536126000000	124862800000000	892881200000000	690084300000000	651420600000000	219633100000000	18601480000000	205108000000000	405506700000000	301766600000000	399633700000000	186457600000000	164852000000000	144830400000000	668912000000000	405913600000000	373294500000000	236097700000000	259697300000000	230457000000000	418581300000000	346118200000000	416336500000000	213183900000000	201564800000000	238807500000000	319067800000000	29349740000000	224479400000000	204442300000000	144511700000000	192740500000000	165837100000000	173032800000000	165111500000000	148153700000000	132293300000000	145468200000000	30176480000000	995958500000000	221430400000000	251286500000000	177803300000000	144971800000000	252587500000000	170869400000000	700246200000000	127243300000000	13513260000000	190265800000000
K01207	527930000000000	168205200000000	273459500000000	139817400000000	697596900000000	227687100000000	132660500000000	49370480000000	433554100000000	280772200000000	226970900000000	219616800000000	354848200000000	290394300000000	316724400000000	330001000000000	228975100000000	239199100000000	545529200000000	305293600000000	255683600000000	251034400000000	344815100000000	263397300000000	297887300000000	233175300000000	313043500000000	318104400000000	230039700000000	277247800000000	983564900000000	115603900000000	955335900000000	509895300000000	348868000000000	625692800000000	262298400000000	397927600000000	188228800000000	122219700000000	16044410000000	209190300000000	109985500000000	317120000000000	793893400000000	12523320000000	323603800000000	522441500000000	114931100000000	602293500000000	274158500000000	439793800000000	492770800000000	38714890000000
K01208	276469100000000	505026300000000	119038000000000	582576500000000	367859600000000	667514900000000	25555100000000	26737750000000	243151700000000	111637900000000	96446610000000	101638200000000	767337000000000	893121700000000	133353000000000	640753100000000	49030580000000	615428900000000	321380100000000	181805400000000	175499300000000	137778900000000	135504700000000	116207800000000	185264300000000	134987400000000	152590500000000	105156300000000	102948900000000	126876300000000	306535500000000	452081100000000	174524800000000	896855500000000	414821000000000	789234600000000	95	294190700000000	123333300000000	7	236546500000000	41	14961870000000	54054080000000	111575700000000	608253700000000	94505780000000	214511300000000	237955600000000	208773600000000	704545400000000	92557990000000	952285900000000	697498200000000
K01209	964801100000000	340102000000000	513154800000000	461936800000000	248630700000000	368714700000000	278762400000000	916630700000000	840120900000000	591355000000000	498419700000000	480865100000000	553551200000000	399071800000000	639370200000000	612647400000000	317537700000000	465843800000000	955890200000000	585540400000000	522091600000000	593268700000000	710273200000000	622347300000000	597641900000000	458695300000000	540769700000000	63423060000000	512320300000000	598416600000000	963258900000000	131687800000000	101652500000000	461735300000000	301755300000000	57411680000000	401969100000000	489340600000000	258628400000000	13340680000000	141333200000000	171128300000000	14151850000000	422695000000000	973923700000000	153626800000000	360119700000000	582528300000000	111270600000000	585066000000000	265489500000000	391613400000000	442944900000000	384888200000000
K01210	135254500000000	756488400000000	113767300000000	524710800000000	333340400000000	132133500000000	481599500000000	125420900000000	106171000000000	103815900000000	805257100000000	7814063000000	229361600000000	136414900000000	132828600000000	175141200000000	922639800000000	104632800000000	93713300000000	596435400000000	442794300000000	698016600000000	139339400000000	892673800000000	621096600000000	541732800000000	742926500000000	134419800000000	939691200000000	102341100000000	236177400000000	131724200000000	82051480000000	438218500000000	167591900000000	528538200000000	114178400000000	577874000000000	561840300000000	26464970000000	324366600000000	323428200000000	130926800000000	382872800000000	369310800000000	18398190000000	569482700000000	506695700000000	70561460000000	673221800000000	395929700000000	326528500000000	350609500000000	385016700000000
K01212	137275200000000	575532700000000	377634100000000	386340700000000	63527660000000	18798000000000	374019200000000	128123700000000	120647900000000	489251600000000	419993800000000	345936400000000	275580900000000	319904900000000	537195800000000	36418840000000	179300600000000	317138500000000	125734100000000	750372000000000	661387300000000	552386800000000	61437910000000	538201800000000	808779400000000	634849900000000	732354100000000	532527500000000	427047400000000	527792300000000	373197200000000	473924800000000	514539700000000	232362400000000	162319400000000	280904200000000	884498300000000	209262200000000	998934100000000	28	287516600000000	499813300000000	55014360000000	167270700000000	491836200000000	502093400000000	12742220000000	218991400000000	610478600000000	262498700000000	111043600000000	229313800000000	211684200000000	184380700000000
K01213	16144170000000	608295400000000	219405100000000	343767300000000	253911000000000	553652200000000	480241000000000	13626900000000	135730600000000	773748400000000	668058300000000	591031000000000	122545000000	925946200000000	778794700000000	103364600000000	802428400000000	833214000000000	162975100000000	884345500000000	661114800000000	764313000000000	104677800000000	828571200000000	735117200000000	641938800000000	105686500000000	998328600000000	64604460000000	834758000000000	186496500000000	278483300000000	15732530000000	93812120000000	495063300000000	848587100000000	362046800000000	743807800000000	331959300000000	105	217725800000000	29	231701000000000	730496700000000	148452300000000	245343300000000	746755700000000	851273300000000	212936900000000	149525200000000	574263800000000	548741500000000	544410700000000	639882000000000
K01214	720267900000000	244909400000000	515418600000000	25295160000000	116486800000000	389014600000000	18707310000000	700058900000000	607444800000000	424772200000000	352011300000000	357135600000000	472839500000000	309510000000000	524817200000000	52474410000000	23926880000000	373507200000000	677660000000000	385905200000000	351999000000000	365251700000000	511570600000000	390751300000000	41790570000000	311993400000000	385736300000000	484780500000000	389438100000000	43791620000000	681256800000000	712807800000000	316733800000000	173883800000000	111799200000000	174381300000000	263555900000000	142203100000000	130003800000000	870473400000000	821564500000000	954220600000000	403070600000000	120954200000000	177448700000000	656029400000000	191819600000000	270776300000000	315090500000000	243038600000000	138612000000000	150084600000000	149877500000000	161056400000000
K01215	177799100000000	186387900000000	814196100000000	508199200000000	202922600000000	2612239000000	169325900000000	171159400000000	160774600000000	572580300000000	485720100000000	526021400000000	362759900000000	569479800000000	942897400000000	403915200000000	243374300000000	383392700000000	202841900000000	109435600000000	103405000000000	625501500000000	601499400000000	542047000000000	115381400000000	847107600000000	956695100000000	505641000000000	48534900000000	580402500000000	195195200000000	218273800000000	897032600000000	362330000000000	254778400000000	330102600000000	37	2904500000000	278835700000000	12	39	31	914851600000000	326021000000000	560642300000000	807818500000000	298079100000000	286242500000000	657298900000000	620893600000000	369692500000000	33	416978700000000	475
K01216	299596800000000	24505300000000	240156500000000	106576500000000	180235500000000	363661300000000	237182200000000	326427000000000	182592200000000	924143400000000	830024500000000	902832900000000	13261700000000	8	215833900000000	751499800000000	303883600000000	753699900000000	28	107209200000000	115279500000000	764993300000000	112133000000000	97762890000000	209320400000000	12	19	979476000000000	802959400000000	100012000000000	2	826630700000000	324738800000000	11	633701700000000	150337700000000	549914000000000	399989900000000	1	375311200000000	102409700000000	7	153693600000000	2	5	54410720000000	7	12	104403500000000	3	2	8	8	5
K01218	524135600000000	120381500000000	671331700000000	771804800000000	65270690000000	138831100000000	115802900000000	487228700000000	46157930000000	407145300000000	337139100000000	334808400000000	106351500000000	148723200000000	27640440000000	305748200000000	137185300000000	260814000000000	465300700000000	289370200000000	294124900000000	407490100000000	399787600000000	366934800000000	32059890000000	254539500000000	302557000000000	341301700000000	322853500000000	427688700000000	450300100000000	621234400000000	452883400000000	364764600000000	211174600000000	400276800000000	116409100000000	19554070000000	701951300000000	42312690000000	620570200000000	936559200000000	545552300000000	123966400000000	319318000000000	90693100000000	18035920000000	339006800000000	609478700000000	338899900000000	117352300000000	308369600000000	251559800000000	252230600000000
K01219	207406100000000	454893300000000	166144200000000	507737300000000	111503900000000	2098840000000	657501100000000	202506100000000	183495700000000	561475300000000	506407200000000	506078200000000	16780920000000	134079100000000	144180400000000	365691800000000	193801700000000	332823500000000	235223500000000	130216200000000	123030500000000	661044400000000	601855600000000	52697110000000	12461240000000	110551400000000	129013400000000	520400000000000	451641900000000	593050400000000	349617200000000	439039600000000	20756040000000	827308300000000	643250300000000	790297100000000	900788700000000	847008500000000	68	75	55	145	261633200000000	633479800000000	133120200000000	207931500000000	521962900000000	79991070000000	312755900000000	238833600000000	109469400000000	625628400000000	608184300000000	613491800000000
K01220	926318200000000	516679300000000	848920200000000	512754900000000	506202100000000	9776556000000	304309700000000	913389000000000	722234200000000	84319910000000	676216300000000	662487600000000	135306400000000	687528000000000	680008300000000	131170800000000	611348400000000	917856700000000	6978849000000	347681200000000	301827500000000	559511300000000	106955200000000	686620300000000	45031150000000	366974000000000	474569900000000	121117400000000	733593900000000	818528100000000	233395200000000	229321600000000	883333300000000	185662800000000	6	237460400000000	272110400000000	115	207577300000000	926872200000000	8	105	430873900000000	933333300000000	85	196788300000000	154445800000000	10	666666700000000	3	0	137144600000000	136092600000000	208752000000000
K01222	250415700000000	950642500000000	112607200000000	93432090000000	242633300000000	72154550000000	846224000000000	227388800000000	207229100000000	103853000000000	872823100000000	838835700000000	245583200000000	131889000000000	175309300000000	116896800000000	66544070000000	100311900000000	225003300000000	125405400000000	104466000000000	101399300000000	130516200000000	102947500000000	128432500000000	105724400000000	134786900000000	118741400000000	900590900000000	991353500000000	403529300000000	418637400000000	229475100000000	815930100000000	425333300000000	996573000000000	123560800000000	132419000000000	103504300000000	117399700000000	155922600000000	210743700000000	244403800000000	720346400000000	94038440000000	186446100000000	740584600000000	834126500000000	248718600000000	200053900000000	859581300000000	61314910000000	954756300000000	886207800000000
K01223	507229000000000	227760800000000	223749300000000	151155700000000	727044700000000	126261400000000	123469100000000	445026400000000	409210900000000	25616860000000	204903300000000	231596700000000	449097000000000	262966100000000	344578700000000	33198700000000	248073100000000	254907000000000	451596400000000	266667500000000	239797300000000	233435500000000	283529700000000	232235900000000	284372900000000	207472300000000	278061000000000	283478500000000	217827800000000	250133600000000	68168380000000	812172300000000	350836300000000	110367200000000	800604700000000	157422900000000	15706040000000	132437500000000	121767800000000	129245900000000	156327800000000	215544500000000	390181900000000	114836000000000	178825900000000	503634800000000	126937300000000	168187500000000	366930900000000	299126600000000	144356400000000	100351500000000	125516500000000	138244700000000
K01224	474228000000000	103147600000000	978199600000000	767793100000000	47251820000000	974938600000000	514415100000000	435062600000000	41051170000000	278160700000000	22252280000000	240492200000000	111871800000000	120486700000000	234244500000000	207220800000000	930390000000000	183736000000000	468558600000000	301155300000000	287697500000000	276769300000000	28461840000000	251522000000000	313694300000000	229309300000000	2639399000000	23832600000000	237697300000000	288497600000000	347885600000000	473338400000000	361354300000000	141533400000000	772912900000000	152340100000000	111541800000000	156149100000000	643480300000000	258702900000000	491150800000000	573889800000000	454242800000000	146234000000000	364953600000000	561045200000000	903942100000000	150585400000000	402023500000000	19003150000000	805650700000000	137469400000000	15079670000000	103292700000000
K01226	311143500000000	15129640000000	296229300000000	716349500000000	475767200000000	293152300000000	151186600000000	330367500000000	240924600000000	26251510000000	219486400000000	196692500000000	581718700000000	445321900000000	332849800000000	445550800000000	288998000000000	281002900000000	287638100000000	146758000000000	110390900000000	167040300000000	374720900000000	230441500000000	153547800000000	133449900000000	189440700000000	34579690000000	229036600000000	267771700000000	363491400000000	439290900000000	213582900000000	103832300000000	702143600000000	128872600000000	265750700000000	164781900000000	196492600000000	997609200000000	119986000000000	134286600000000	343586400000000	100042800000000	130329700000000	406049500000000	166054400000000	188706200000000	254816500000000	209819100000000	119104200000000	873348900000000	886323200000000	12780520000000
K01227	186057300000000	135602000000000	191269400000000	413984600000000	299155800000000	218246700000000	107818200000000	175447600000000	144775200000000	166659100000000	134243500000000	14356030000000	126340400000000	876411900000000	165556600000000	23388050000000	134172400000000	155717900000000	157470200000000	872697700000000	725346100000000	12473220000000	202791000000000	145737200000000	102140700000000	790932200000000	105243800000000	192076000000000	152730200000000	179054700000000	397709200000000	473281800000000	315158400000000	206970700000000	144946500000000	249916600000000	704948700000000	147705400000000	769651300000000	306772500000000	457366600000000	637753800000000	326707200000000	126224700000000	2345386000000	480337400000000	184489800000000	245927100000000	369767100000000	208730200000000	105995000000000	136799300000000	168510000000000	151357800000000
K01232	147564600000000	619305100000000	713547500000000	212059900000000	913675300000000	572509600000000	298255200000000	130028400000000	112026700000000	551340700000000	450137400000000	427863100000000	162347700000000	797707300000000	931987500000000	728818200000000	388812000000000	630245000000000	115601000000000	627592500000000	452817400000000	475875800000000	622317000000000	499862900000000	575953600000000	535266100000000	77956100000000	671450600000000	478918900000000	516664100000000	176500500000000	164346500000000	985837900000000	421907700000000	24	46243160000000	75560910000000	5831685000000	624549700000000	641904700000000	799977600000000	118003400000000	142571800000000	423699900000000	384757800000000	836375500000000	27	447651300000000	973598800000000	979317500000000	275766600000000	370554300000000	43639620000000	404410600000000
K01233	832052400000000	149142500000000	113026500000000	193275700000000	100616600000000	478575500000000	943768700000000	644882300000000	877825200000000	214263400000000	163040700000000	160823000000000	209998200000000	808654400000000	12863620000000	272954500000000	158626400000000	289404000000000	892322400000000	452915300000000	769290400000000	219978200000000	293886200000000	23605980000000	496735300000000	55415250000000	705960900000000	2090128000000	161154000000000	252758200000000	346865400000000	21846090000000	14133910000000	223721300000000	115423900000000	16308340000000	228036800000000	154122000000000	227457600000000	206062500000000	187494100000000	230322200000000	230275500000000	735652200000000	162982500000000	179680600000000	206719300000000	112465100000000	190010500000000	174324600000000	768887900000000	934180100000000	863849100000000	174553100000000
K01235	604343700000000	27234100000000	279850300000000	447019200000000	408410600000000	316226900000000	622662600000000	664861600000000	550051200000000	504250400000000	414844500000000	341752900000000	832368400000000	610868200000000	431262000000000	566277300000000	566087600000000	530817100000000	7300911000000	480074700000000	371974400000000	51492040000000	759963300000000	649266000000000	353595900000000	312544100000000	409349300000000	586824100000000	400277700000000	45499690000000	228983000000000	261318000000000	208234300000000	528716500000000	325	89062680000000	757573000000000	110697400000000	617248000000000	19	17	270070500000000	288610700000000	802798500000000	224670900000000	22246960000000	597966200000000	102393300000000	249128200000000	127921100000000	577282900000000	575	583759500000000	468956300000000
K01236	561186700000000	174714400000000	259690900000000	227427800000000	118189600000000	11247940000000	869837900000000	504175500000000	490334500000000	285892600000000	224218700000000	244526000000000	214730900000000	202795300000000	345320400000000	253436000000000	136922600000000	205265500000000	578403800000000	324538800000000	32362580000000	278866400000000	26890090000000	246533900000000	35673260000000	252665800000000	301045400000000	271132300000000	241708600000000	285499100000000	436637700000000	459760600000000	189341500000000	793179200000000	396058300000000	816779000000000	58700510000000	56369890000000	288476800000000	17	283456400000000	604514900000000	271138400000000	730313900000000	108040100000000	656815100000000	123065900000000	211234500000000	196138100000000	140170600000000	728748700000000	759792900000000	109666400000000	984251400000000
K01239	198079200000000	998591700000000	162102100000000	860776500000000	525848700000000	15845650000000	898042300000000	1993714000000	150485100000000	16950570000000	145485900000000	1349363000000	284022200000000	175874600000000	195854400000000	259507100000000	161451000000000	165023400000000	184014900000000	105116300000000	757307500000000	131048200000000	238483400000000	155907500000000	109891500000000	894070100000000	107271500000000	207700800000000	152198500000000	168332700000000	303759200000000	331398500000000	139778700000000	147274400000000	102029200000000	147754100000000	145055700000000	991438000000000	750002000000000	965785700000000	931774300000000	856757500000000	218874600000000	788419900000000	834360900000000	333909900000000	159418300000000	209069300000000	119492100000000	120494600000000	470536500000000	116810600000000	979782500000000	142964600000000
K01241	128460200000000	167957600000000	115	45	2	655237300000000	251758100000000	115222000000000	106832000000000	245233100000000	266816400000000	162834100000000	95	35	7	5	616666700000000	166666700000000	100469100000000	68141330000000	719973300000000	380508500000000	291163100000000	392598200000000	668893700000000	577369400000000	847145800000000	25514100000000	949446600000000	247253400000000	22667340000000	163612800000000	133198200000000	932645500000000	460922500000000	700271700000000	534992800000000	906174900000000	410783100000000	148619900000000	262333500000000	343168400000000	183832100000000	646098900000000	137671800000000	199902100000000	434326300000000	744904400000000	203090000000000	108801300000000	375705000000	707346700000000	839250400000000	627755700000000
K01243	340986900000000	128064500000000	167820100000000	11212060000000	598819100000000	148101200000000	946938900000000	323415600000000	290316300000000	197876400000000	165718500000000	165333500000000	267838600000000	202207900000000	255765900000000	243416000000000	152435800000000	184652000000000	362937400000000	193499600000000	182086500000000	177415400000000	256250300000000	188389500000000	197043500000000	156717500000000	203633900000000	224728000000000	177033600000000	204153400000000	330967100000000	4516887000000	258179900000000	146535200000000	901606300000000	16386250000000	106244800000000	115375100000000	71186080000000	448610400000000	477923800000000	751951300000000	361121500000000	102267300000000	222596200000000	464586400000000	12916880000000	195834800000000	361066500000000	240839000000000	115767800000000	117064800000000	127697100000000	112846300000000
K01244	75997980000000	19648880000000	8	1	15	470873200000000	171321800000000	773481400000000	566733400000000	180976300000000	126360300000000	119849100000000	0	4	35	2	4	1	534004800000000	478397400000000	318019300000000	208858700000000	134163100000000	184695200000000	402251500000000	283500100000000	539104900000000	145	8	182322900000000	165420100000000	415188700000000	504542500000000	20821460000000	8	90333490000000	9	208288800000000	466666700000000	4	6	7	800164700000000	199011900000000	53558380000000	587206200000000	102986400000000	208963900000000	600451200000000	228615000000000	154710200000000	113440400000000	640796000000000	784794500000000
K01246	115984700000000	623483400000000	651025300000000	429853900000000	333066500000000	526462200000000	509191600000000	120730300000000	960364900000000	863790000000000	696837800000000	635597600000000	129740000000000	918298700000000	884478400000000	108462800000000	678737600000000	837196400000000	123055100000000	764782200000000	569265000000000	758957900000000	113138200000000	835809100000000	586599700000000	56218320000000	765700300000000	977674400000000	793892800000000	882704900000000	358384100000000	365861500000000	21116880000000	793703300000000	531159800000000	100237400000000	949578900000000	108574800000000	641745300000000	276572800000000	459942100000000	571474900000000	296498500000000	846820000000000	175012400000000	359177900000000	919483500000000	136689500000000	315448300000000	162974800000000	771552200000000	995136600000000	125128400000000	932789900000000
K01247	442630600000000	10095210000000	201687200000000	225701200000000	77768800000000	144733700000000	363694800000000	372011300000000	372321300000000	366666100000000	296055500000000	217182700000000	621963100000000	390636500000000	416963700000000	422757600000000	36293300000000	324813800000000	454057500000000	288211200000000	225770300000000	34731230000000	57450930000000	417071000000000	197327600000000	199339700000000	356032900000000	43729010000000	260983300000000	292702200000000	17521060000000	139265000000000	970801500000000	730137900000000	346020600000000	646515500000000	364428200000000	74219470000000	357779900000000	154395800000000	278179000000000	367304300000000	104440300000000	359222000000000	779477900000000	119520200000000	4999070000000	805165200000000	116454700000000	953010000000000	380703200000000	55413130000000	45891060000000	790125700000000
K01250	654098400000000	272494600000000	227150100000000	371007600000000	124339500000000	151160200000000	259326200000000	669788600000000	526721000000000	36210660000000	298369400000000	229656000000000	400389500000000	37468040000000	420015300000000	422141000000000	25509250000000	295042500000000	626788600000000	33413940000000	260187000000000	327283000000000	46938470000000	371424500000000	339713800000000	262634100000000	402736300000000	409937800000000	292715100000000	3576378000000	126670000000000	134297800000000	560022600000000	116351300000000	800352900000000	928134300000000	526190200000000	378214600000000	244091200000000	730231100000000	86628070000000	68942050000000	884975500000000	340329100000000	415887200000000	113260000000000	103768600000000	131206500000000	603160800000000	504573300000000	198811500000000	723924200000000	564625300000000	984263200000000
K01251	742486800000000	241676700000000	281065300000000	221009800000000	104329400000000	201299100000000	354679000000000	76779240000000	546722200000000	42286040000000	360092800000000	367450800000000	65975190000000	598465300000000	476610200000000	468435200000000	437204200000000	367957800000000	79186630000000	414464900000000	366993600000000	380385600000000	63684240000000	410088600000000	290426300000000	322330100000000	479759800000000	517689700000000	320527900000000	465839500000000	391648800000000	345719800000000	292001400000000	151174500000000	935287600000000	164988500000000	135324100000000	153353400000000	747646800000000	472516600000000	689102700000000	655436000000000	337623200000000	679203600000000	231080500000000	421090300000000	114642700000000	201019100000000	362684000000000	204974700000000	825690900000000	148220400000000	130160800000000	122724800000000
K01252	0	1	0	0	0	0	0	0	0	0	5	0	0	0	0	1	1	0	0	5	0	45	0	0	0	0	0	0	0	0	959939500000000	180464300000000	637512900000000	0	1	248080400000000	316557700000000	114669000000000	2	718394000000000	249881500000000	44894780000000	0	0	3	1	2	0	36307500000000	101216500000000	297182000000000	1	0	3
K01253	622509500000000	53548890000000	192700900000000	183811700000000	0	666666700000000	454177200000000	795170400000000	713969200000000	17080190000000	121072900000000	115454200000000	701954600000000	336642400000000	655393600000000	6	584470100000000	852508400000000	880778700000000	571672600000000	344121800000000	19454130000000	955016700000000	125290100000000	453332600000000	276820700000000	495441500000000	145	977065800000000	15085250000000	243117100000000	11	145	109604900000000	760935400000000	838421500000000	0	2	0	0	0	3	114828600000000	2	1	62476820000000	443818000000000	5	866666700000000	45	35	852508400000000	395332100000000	101406400000000
K01255	953762200000000	455264200000000	560479000000000	33209920000000	237903000000000	489052700000000	844800500000000	868903800000000	69570540000000	425232500000000	344101300000000	286837000000000	103199100000000	565074300000000	705727600000000	579434100000000	355004300000000	440095600000000	925096200000000	395231700000000	373071000000000	374606100000000	518015900000000	401365800000000	471476100000000	376803700000000	532521900000000	506646100000000	369121100000000	406576200000000	224881400000000	179407100000000	100902300000000	545890600000000	241551300000000	33423860000000	912708400000000	711069100000000	33409690000000	392375300000000	265435500000000	688917200000000	103923700000000	317966400000000	479203400000000	320667400000000	515290900000000	100323100000000	109280600000000	942744000000000	346764800000000	609416900000000	560602600000000	514700400000000
K01256	175659800000000	877491300000000	146775800000000	527353600000000	240005400000000	166195900000000	657449500000000	182360400000000	146544100000000	119274000000000	104527300000000	896104500000000	296053700000000	204431100000000	152307000000000	205209200000000	1136912000000	126316600000000	153681900000000	919972000000000	668714300000000	815412500000000	185272600000000	104172600000000	84145790000000	863263900000000	104372700000000	164095500000000	109612100000000	126177200000000	579382600000000	598311000000000	545318500000000	361334700000000	247116200000000	380778400000000	276665900000000	336358000000000	20157870000000	110255900000000	996862500000000	129387000000000	735219400000000	239483200000000	476861900000000	887031300000000	225735400000000	398651400000000	70627850000000	372965400000000	192693000000000	330406800000000	366308100000000	27871020000000
K01258	475404700000000	163078600000000	188999400000000	15298970000000	639649100000000	121376600000000	996081500000000	452535700000000	387561600000000	216718200000000	170039800000000	173098000000000	295959200000000	235156100000000	289109900000000	214231000000000	161289400000000	186275700000000	492326800000000	26212060000000	229460700000000	205285800000000	266456700000000	210824400000000	265348700000000	208849700000000	281785500000000	230639000000000	187425500000000	208755800000000	617791600000000	837535600000000	474435200000000	304771900000000	182018700000000	295198300000000	12661190000000	193794400000000	100421200000000	506575900000000	770067100000000	958231300000000	675447400000000	203735100000000	380722800000000	978625000000000	214757100000000	328221700000000	611050400000000	362428200000000	159530300000000	258059700000000	28690290000000	276882400000000
K01259	156540400000000	768097200000000	10548730000000	487928900000000	429674800000000	118935200000000	553800900000000	16450110000000	130138200000000	121895700000000	100115000000000	948090000000000	200816800000000	139685000000000	137342800000000	175943900000000	108206600000000	124749300000000	160475600000000	872526200000000	71845090000000	909239400000000	165313500000000	11177500000000	946973200000000	704287000000000	944952100000000	151113400000000	107838200000000	117735600000000	437180400000000	317040500000000	164938100000000	10432850000000	454775100000000	10842710000000	150219400000000	121667000000000	911592400000000	354831600000000	390353600000000	501149700000000	208215000000000	656022500000000	110284900000000	322561100000000	803190600000000	124259500000000	198648300000000	172596200000000	716936100000000	592930800000000	673719700000000	693795000000000
K01261	58520040000000	463775100000000	534242600000000	443219800000000	433333300000000	693384600000000	685828900000000	621392900000000	444003000000000	165040900000000	224134800000000	153083900000000	20	152067300000000	617392000000000	229561400000000	174598000000000	173407000000000	567230700000000	286525900000000	288149100000000	165959100000000	309192500000000	188969000000000	50234180000000	215992900000000	363205100000000	136037200000000	25481960000000	273233600000000	634317100000000	971963300000000	183727800000000	367412600000000	172422100000000	423899300000000	5	3	1	223020100000000	391517400000000	360654800000000	75075030000000	2	108319400000000	33741300000000	239815900000000	3338208000000	118148800000000	225622600000000	125344100000000	169638800000000	169853400000000	255086700000000
K01262	884311600000000	296967700000000	363379200000000	260031700000000	122067000000000	286507500000000	233640100000000	820797400000000	742057500000000	430576600000000	353992900000000	353287200000000	548435700000000	447707600000000	527472700000000	46830020000000	31802980000000	385359800000000	8736932000000	494581300000000	42365650000000	407076900000000	505684900000000	407865300000000	489027900000000	400689900000000	50912180000000	454855900000000	369248400000000	420454400000000	139706500000000	165446100000000	124685400000000	584012600000000	351859600000000	647475700000000	357841300000000	62442940000000	256809100000000	118683500000000	146440000000000	192232100000000	151203500000000	461102900000000	105537700000000	171487800000000	455054300000000	646681200000000	14485930000000	863916700000000	399413700000000	572408600000000	559699000000000	466657700000000
K01263	0	2	0	0	0	0	0	0	1	0	0	0	0	0	0	0	0	0	0	0	0	0	0	0	0	0	0	0	0	0	0	0	0	0	0	0	0	0	0	0	0	0	0	0	0	0	0	0	0	0	0	0	0	0
K01264	0	0	0	0	0	0	0	0	0	0	0	0	0	0	0	0	0	0	0	0	0	0	0	0	0	0	0	0	0	0	637749300000000	627849000000000	424636900000000	0	0	0	34143950000000	6	2	0	0	0	0	0	0	0	0	0	831327300000000	745222700000000	1	0	0	0
K01265	544385700000000	184005100000000	258975000000000	174118800000000	963054000000000	222088300000000	145085500000000	511528300000000	478560900000000	327258800000000	280844600000000	279594900000000	340249300000000	26454010000000	329781300000000	369504900000000	247483800000000	290307300000000	562915600000000	313537900000000	285528400000000	313863700000000	393404300000000	314365300000000	321828800000000	24188470000000	310769500000000	358056400000000	284843400000000	352899800000000	715137100000000	912709100000000	546067400000000	340549100000000	186345000000000	300782700000000	166725300000000	257282400000000	127207100000000	828005400000000	965754700000000	109361200000000	676903600000000	19216420000000	426719600000000	102827500000000	246743400000000	356207600000000	607876700000000	375764900000000	146313300000000	276439200000000	295849800000000	288086400000000
K01266	488728500000000	229651700000000	10681600000000	13720520000000	334767800000000	681280400000000	15002560000000	569023200000000	493063700000000	279795600000000	200139900000000	185216900000000	311211700000000	280787700000000	2710383000000	228450500000000	125411200000000	182041000000000	56707950000000	270806200000000	242039900000000	268851400000000	327743700000000	257947500000000	311858900000000	240918200000000	357150000000000	295176700000000	213436000000000	276105100000000	118470500000000	109343500000000	566903700000000	228975700000000	11	254750500000000	185223000000000	268151400000000	366666700000000	3	1	1	54531560000000	113986500000000	228636600000000	707574300000000	256362800000000	196441300000000	683066200000000	55173950000000	168935000000000	310607500000000	216415300000000	210041100000000
K01267	380244800000000	130511600000000	162911000000000	122567200000000	713206700000000	105805800000000	806132100000000	362342900000000	322418400000000	194859500000000	145799700000000	146033100000000	240785500000000	221850700000000	234856400000000	208077200000000	145327400000000	171206700000000	396643800000000	225732100000000	187238900000000	174431500000000	223297700000000	182729300000000	219761400000000	175351800000000	219982200000000	199656100000000	159323800000000	183205000000000	345247800000000	447799700000000	163182400000000	125438500000000	745510500000000	113577100000000	343708000000000	531986900000000	213449300000000	161666700000000	195	336215700000000	266847800000000	812721000000000	137976400000000	463265800000000	12454300000000	163179300000000	233449000000000	228898100000000	870157500000000	961841200000000	926917500000000	113982800000000
K01269	66520040000000	42983770000000	524242600000000	463219800000000	433333300000000	2	685828900000000	712081900000000	466865000000000	102354100000000	199910800000000	168083900000000	21	172067300000000	702506500000000	219561400000000	174598000000000	160073700000000	714149700000000	266525900000000	318149100000000	125959100000000	274192500000000	142724100000000	554921200000000	240992900000000	433205100000000	121037200000000	23981960000000	266566900000000	860258600000000	623530100000000	656277800000000	228248500000000	7	169024300000000	345864600000000	638628900000000	0	5	178161400000000	913192100000000	4	2	1	135	437062900000000	125	112268500000000	148737000000000	849472400000000	893219500000000	302156100000000	641368100000000
K01270	453972000000000	130244100000000	178011200000000	102469400000000	599219200000000	118498200000000	702064800000000	447179500000000	395002400000000	182659200000000	151591800000000	152195400000000	19486860000000	192674500000000	230871600000000	168670800000000	11740860000000	147428000000000	44637300000000	254172700000000	230030100000000	186972300000000	214499100000000	170012300000000	253619900000000	204722000000000	275900100000000	182276200000000	150032800000000	179632000000000	786932200000000	997213800000000	756849000000000	303141900000000	213397700000000	390413400000000	168045000000000	316398000000000	137187200000000	556244500000000	833417500000000	980189700000000	875174400000000	277893200000000	60822050000000	980898000000000	243199000000000	31767210000000	934286200000000	521194100000000	219289200000000	320224000000000	290742800000000	259899000000000
K01271	571775300000000	214936700000000	242270700000000	170008600000000	925413200000000	224113900000000	153776900000000	541813600000000	465580000000000	303182500000000	244135600000000	249858000000000	487942800000000	370406700000000	379235500000000	371891800000000	251640800000000	295149900000000	539200200000000	296325200000000	264775000000000	260533300000000	365262800000000	275865300000000	297105700000000	257204500000000	330952900000000	328184900000000	265727200000000	310843100000000	117777000000000	128408900000000	938880900000000	445879700000000	228280100000000	478911700000000	293072700000000	485372800000000	195142400000000	768287000000000	124135200000000	156277500000000	119362500000000	360985300000000	830424200000000	148338000000000	362732400000000	469503300000000	107906900000000	695396100000000	28117750000000	430118600000000	451637200000000	394506000000000
K01273	201600100000000	77650740000000	529291000000000	290640700000000	241669900000000	573819400000000	491828700000000	201505500000000	161198500000000	993635900000000	839856900000000	816078000000000	159972700000000	123341600000000	111861500000000	121632500000000	929482600000000	988551700000000	213548300000000	111637100000000	870775400000000	104328800000000	130242200000000	103926100000000	94525580000000	827881100000000	135685800000000	115426800000000	909414800000000	108612800000000	54893690000000	586039300000000	480253000000000	152883600000000	106366200000000	155751200000000	124425100000000	242271500000000	980997600000000	372979000000000	46857480000000	598263600000000	646080300000000	172675600000000	396727600000000	601156900000000	148517800000000	211714300000000	529069700000000	309582400000000	142913900000000	17603010000000	199800800000000	123012900000000
K01274	354832700000000	149222100000000	735022900000000	678881600000000	10	114376800000000	306417300000000	373279300000000	338398600000000	653587000000000	590395400000000	399873200000000	403551900000000	399750000000000	875710600000000	336865700000000	22	252936700000000	293808900000000	191702900000000	195072100000000	785662100000000	766343000000000	65880400000000	225563600000000	174630100000000	194229700000000	661774600000000	52	925375500000000	205516900000000	290006800000000	317106900000000	808871500000000	574139400000000	905348400000000	619167500000000	163838000000000	63682420000000	185142100000000	22	299249100000000	350265300000000	9625396000000	293649300000000	347948400000000	600059600000000	100162800000000	308405900000000	156578300000000	580766400000000	983293000000000	123900700000000	481143500000000
K01277	891832400000000	236612900000000	145321300000000	417374500000000	3	221764400000000	133333300000000	935079600000000	537649800000000	331185000000000	45	833333300000000	217385400000000	478410200000000	263509700000000	1	25	0	962829400000000	439913100000000	452458500000000	544392600000000	137802000000000	666666700000000	260658100000000	392476800000000	708949500000000	25	25	631526700000000	364314300000000	294841900000000	367669500000000	25	5	15	916275500000000	553523500000000	334385600000000	0	5	1	371014100000000	859215900000000	210298300000000	106399200000000	833333300000000	25	501495200000000	192614300000000	862527700000000	35	15	25
K01278	277143300000000	113330200000000	155985800000000	552842900000000	256550100000000	195503500000000	916549700000000	298519900000000	239023600000000	152077100000000	125697700000000	114328100000000	32679540000000	303478700000000	190362900000000	235592100000000	168211200000000	151673400000000	248974200000000	15091610000000	111185100000000	102200800000000	247540900000000	13754580000000	143882900000000	139323400000000	169529500000000	189785900000000	134219300000000	163276900000000	101748300000000	126117800000000	149388100000000	666720200000000	398292000000000	652390500000000	586972200000000	801751100000000	420874000000000	962827400000000	139024300000000	190669200000000	187189300000000	504904200000000	142075500000000	171225900000000	365410800000000	50119570000000	155688300000000	741041400000000	349006400000000	595566900000000	662433800000000	426265500000000
K01281	462339000000000	318710100000000	213177900000000	150278000000000	23	539103800000000	357618000000000	43318390000000	421870700000000	205772400000000	175403400000000	195239400000000	951497900000000	141323400000000	325188600000000	216220500000000	64	184632300000000	395051200000000	214226900000000	248584200000000	180562800000000	203759400000000	150534100000000	309918700000000	230736700000000	195089300000000	20411870000000	186897200000000	176155300000000	693247900000000	10901690000000	389190600000000	9	85	110580200000000	4	139671300000000	25	1	1	2	425882300000000	55	13	637814400000000	163856300000000	18	370798300000000	219921500000000	183333300000000	20566270000000	127636000000000	941964300000000
K01283	1	0	261018800000000	0	0	0	0	5	562300300000000	160204100000000	390909100000000	45	1	0	0	2	0	0	1	4	1	5	1	1	5	333333300000000	5	220408200000000	2	233522700000000	0	5	0	0	0	0	0	0	0	0	0	0	0	0	0	1	5	0	0	0	0	0	0	0
K01284	112879300000000	391117300000000	219397200000000	3707862000000	12	441476700000000	15130750000000	118631600000000	989580700000000	122739300000000	112906400000000	991783700000000	20442840000000	265111000000000	207382100000000	363776800000000	255	285	109205100000000	556548900000000	528057800000000	182207400000000	196137500000000	150000400000000	551153600000000	625087700000000	740884000000000	11298190000000	125531600000000	165536300000000	696899400000000	835509400000000	911801700000000	28289170000000	197820400000000	387861600000000	231632200000000	432895500000000	200975600000000	56996910000000	862616400000000	123549500000000	106113000000000	305786900000000	860513200000000	817088900000000	187328300000000	280277700000000	942787700000000	449929300000000	193263000000000	292079300000000	305810900000000	249732700000000
K01286	10579200000000	351637300000000	434547600000000	378930400000000	178043400000000	274523900000000	227172000000000	10135020000000	887756900000000	508147300000000	425721900000000	391745700000000	667310800000000	545355600000000	65401300000000	5659613000000	406120400000000	44609090000000	110034000000000	59249750000000	511311900000000	481852900000000	596740000000000	470846000000000	594093200000000	460326400000000	619937300000000	520148100000000	42400140000000	496570000000000	91958910000000	131653600000000	599038900000000	284451300000000	164417200000000	310907500000000	125332900000000	158527800000000	706992600000000	551988800000000	627525100000000	657924300000000	727759800000000	206742200000000	320996400000000	950535800000000	29670060000000	364980300000000	671035700000000	513598200000000	243638400000000	227778300000000	248615900000000	267255200000000
K01295	333151100000000	839385100000000	546552300000000	828254900000000	234217100000000	385868900000000	754572600000000	363995800000000	301466400000000	175777200000000	116429300000000	117901700000000	289355200000000	196595900000000	209299100000000	113493800000000	575849400000000	883168500000000	333333600000000	205641900000000	196285800000000	131250000000000	20544180000000	163533300000000	220286700000000	123859900000000	223968300000000	189687200000000	12846950000000	136939600000000	15407920000000	107913500000000	980392600000000	108411200000000	488559100000000	847830100000000	365400200000000	274514100000000	2242006000000	7	8	13	124485200000000	279230700000000	411230200000000	132615100000000	65437580000000	419929200000000	816112400000000	699925500000000	323988400000000	896926900000000	677196600000000	721040500000000
K01297	574387700000000	200898100000000	114154500000000	154398900000000	800991000000000	12865310000000	105673800000000	56965400000000	504146100000000	269404500000000	225550500000000	298820500000000	297315900000000	248781100000000	294539100000000	246764300000000	280666600000000	199328000000000	6453517000000	343531600000000	308620700000000	334542600000000	384391600000000	309952800000000	315306500000000	271065300000000	403979800000000	2737758000000	303020600000000	343502000000000	295340600000000	29527420000000	222849000000000	969606200000000	664150000000000	106080100000000	645484000000000	782334000000000	375066800000000	269197400000000	322271100000000	532911900000000	276924700000000	845616900000000	179818500000000	449957500000000	906985300000000	11630270000000	275093800000000	149954800000000	634417000000000	118646800000000	114417700000000	87010000000000
K01299	12608860000000	675469100000000	632706900000000	345827500000000	315142800000000	517570000000000	400023100000000	115547800000000	922164700000000	733931100000000	561613400000000	487850300000000	145983400000000	125054700000000	838847000000000	890156300000000	728994500000000	707985400000000	11696870000000	577731000000000	475149100000000	562772900000000	958786500000000	69159410000000	63002210000000	499950100000000	745924000000000	825490000000000	612468900000000	746427200000000	171318900000000	221091800000000	117684700000000	409641900000000	245	464243100000000	45526830000000	455688900000000	287692300000000	268537300000000	195	51	149873200000000	474325600000000	697626500000000	188194200000000	474593600000000	467582000000000	121085700000000	113791700000000	393100800000000	360171100000000	274362400000000	32166890000000
K01301	0	0	0	0	0	0	0	0	0	0	0	0	0	0	0	0	0	0	0	0	0	0	0	0	0	0	0	0	0	0	637749300000000	627849000000000	424636900000000	0	0	0	34143950000000	6	2	0	0	0	0	0	0	0	0	0	831327300000000	745222700000000	1	0	0	0
K01302	0	0	0	0	0	0	0	0	0	0	2	0	0	0	0	0	0	0	0	0	0	0	0	0	0	0	0	0	0	0	0	0	0	0	0	0	0	0	0	0	0	0	0	1	0	0	0	0	0	0	0	0	0	0
K01303	505801500000000	236320800000000	353301700000000	15	55	14435840000000	181864000000000	410219100000000	439037900000000	133071100000000	111608000000000	833199700000000	189993500000000	12325640000000	878174900000000	71772080000000	604748600000000	694433300000000	408535600000000	241064700000000	20864450000000	162114200000000	200692200000000	160044700000000	241759100000000	225543200000000	267856600000000	136338400000000	917517300000000	142957300000000	249689000000000	317143600000000	371212000000000	2053615000000	122684000000000	218249900000000	12245640000000	208816400000000	777036500000000	245	397044000000000	509121400000000	508600000000000	139577600000000	423857800000000	48504570000000	107060100000000	143444700000000	432518400000000	17241350000000	910287000000000	189422000000000	200986600000000	129919300000000
K01304	773302300000000	475307300000000	713645700000000	303099100000000	123236600000000	712715100000000	448647200000000	740555200000000	606912600000000	664426700000000	578928300000000	531807000000000	124493400000000	888770600000000	775426700000000	105327500000000	642255300000000	695963700000000	681462800000000	368118700000000	338738900000000	535510000000000	955134600000000	710956100000000	40048310000000	318023000000000	458713400000000	862077100000000	637171000000000	712719300000000	221053500000000	146791600000000	574106900000000	515402300000000	367686300000000	553670800000000	890609600000000	58384320000000	493969700000000	235483200000000	268815000000000	314035900000000	113327100000000	273244600000000	384026500000000	158501300000000	585281800000000	751957900000000	62170120000000	849245600000000	395856700000000	329924900000000	441801000000000	523716900000000
K01305	631569900000000	254731100000000	535661600000000	372776100000000	189868800000000	46029680000000	115500200000000	565175200000000	518697300000000	247185800000000	185447500000000	209945500000000	372474600000000	242324900000000	476981100000000	284605900000000	186719300000000	207266700000000	613737200000000	35055060000000	29333500000000	217107400000000	242166100000000	221378400000000	358337700000000	314716200000000	381369800000000	224228100000000	20227880000000	201126500000000	777193900000000	101108300000000	550085000000000	438214900000000	283190300000000	536875700000000	185261700000000	16	833333300000000	10	6	173333300000000	394076600000000	209133900000000	354490300000000	143335800000000	520209100000000	494313600000000	707544000000000	431231000000000	307097400000000	585453700000000	535376600000000	477867200000000
K01308	512709300000000	23666380000000	213946300000000	2013729000000	108325500000000	271659600000000	146010800000000	473150600000000	4940346000000	535497900000000	450754900000000	412154700000000	424068500000000	307854900000000	385165000000000	550616400000000	302396400000000	507804700000000	67393670000000	332789600000000	31929410000000	511660200000000	547109500000000	468834300000000	342970100000000	246525800000000	33338230000000	425174400000000	467645700000000	612656400000000	388737900000000	787454200000000	27424910000000	228424300000000	97703700000000	227752200000000	3	768113500000000	15	333333300000000	2	6	28981980000000	567601400000000	264840300000000	628410000000000	105	258469800000000	238840200000000	199465700000000	539079800000000	143905400000000	253791700000000	196496200000000
K01317	234429900000000	116130200000000	166896900000000	593061000000000	512851900000000	158606100000000	984737800000000	24172360000000	189779500000000	172625900000000	137885500000000	134231500000000	36444660000000	325295600000000	220714000000000	278786100000000	201102100000000	18618090000000	220219300000000	124557800000000	890492000000000	116413600000000	261960600000000	149065700000000	120178000000000	10662760000000	127908500000000	228668200000000	145633900000000	177114500000000	206626800000000	270196200000000	14358790000000	76173160000000	381631600000000	100586100000000	125122700000000	912746000000000	107064600000000	684875000000000	533574500000000	594985600000000	247112300000000	769568700000000	905837000000000	318414700000000	908751400000000	114703800000000	160056400000000	127026300000000	800192100000000	51525300000000	712202100000000	652933900000000
K01318	90779230000000	114993400000000	2	138825700000000	25	188364600000000	25	102892300000000	947767300000000	577487900000000	536193700000000	68872140000000	117056000000000	487902300000000	797855200000000	667456700000000	712837800000000	69	131077600000000	994374800000000	119967200000000	890187600000000	502766900000000	629955700000000	101084800000000	716586400000000	527071000000000	532181000000000	590438600000000	877333200000000	146245600000000	205887400000000	672857100000000	1	2	0	0	1	0	0	15	5	9	3	45	10	2	5	832783000000000	37816090000000	3	2	264150900000000	2
K01322	280413300000000	156251800000000	714218500000000	225	339593900000000	461013100000000	254595100000000	325156300000000	202331900000000	115	26	132458200000000	101494900000000	129085500000000	825101800000000	3	5	9	268512400000000	180436700000000	131774500000000	320352300000000	282304600000000	423332000000000	133655500000000	132245500000000	209098000000000	265	205	307012600000000	127483900000000	164391300000000	174024500000000	255	20	235609800000000	522579000000000	454535400000000	283333300000000	8	12794950000000	165	153020100000000	43678840000000	11596320000000	479989500000000	85	23	197076400000000	105493700000000	326869000000000	135	8	17
K01337	103276200000000	466666700000000	902564100000000	711968800000000	0	244479000000000	1	94121840000000	797179200000000	6	13	9	878677700000000	792350900000000	42003380000000	1	15	2	11120720000000	556552000000000	378957900000000	154779300000000	14	19	446336700000000	391719500000000	636428600000000	95	6	6	145755000000000	145445500000000	151725100000000	442366700000000	41	395482600000000	514978300000000	852539300000000	523578300000000	6	9	997197600000000	218780400000000	714462300000000	135317800000000	221085700000000	339139800000000	471505700000000	132764100000000	882962000000000	416938100000000	78428100000000	7396207000000	42
K01338	128936600000000	35285440000000	519090900000000	426550900000000	185364400000000	276416500000000	24319680000000	121298200000000	108998400000000	569639400000000	487770000000000	476674700000000	497269100000000	513464000000000	748438100000000	55782180000000	334388100000000	479105400000000	132587200000000	745681900000000	659252600000000	590194200000000	657653100000000	551629900000000	730615300000000	589097500000000	764815800000000	561344100000000	492426900000000	578572300000000	161069700000000	178332700000000	107050900000000	550666100000000	290763900000000	543108600000000	273845600000000	417963800000000	19862800000000	689307700000000	108564700000000	163758700000000	12197930000000	31679480000000	760391600000000	189157400000000	491064500000000	672324400000000	124321400000000	89101110000000	410457200000000	522779200000000	494859000000000	444504800000000
K01342	408542500000000	2	374728700000000	230585900000000	0	3	35	555	471318700000000	365551700000000	392930100000000	31089450000000	649791200000000	507990500000000	496104000000000	476434200000000	11	302652600000000	511359700000000	350531300000000	343333300000000	357679900000000	297094000000000	39046320000000	29375	219752100000000	333333300000000	197307000000000	254486500000000	431748100000000	4	433333300000000	133333300000000	0	2	3	1	0	1	0	0	0	0	0	0	65	0	0	1	15	1	1	0	2
K01347	115474800000000	138281300000000	388171200000000	312442400000000	135042200000000	121470000000000	516207100000000	11273430000000	847509700000000	760151600000000	360015300000000	437838700000000	356910900000000	339082400000000	323748600000000	418291500000000	274173400000000	365871100000000	930311300000000	354442500000000	559712100000000	622931400000000	676014000000000	649429100000000	562127600000000	358582900000000	727432500000000	547158800000000	453236800000000	509043300000000	905208400000000	544344100000000	297557300000000	24734510000000	137133400000000	183431700000000	52844100000000	388487100000000	526709600000000	235239000000000	270363000000000	313345600000000	500008200000000	166067000000000	39216330000000	235769000000000	2545683000000	150882800000000	472104700000000	400817100000000	154649400000000	1299021000000	129464900000000	22463670000000
K01354	145764800000000	647377700000000	143143400000000	469510300000000	255882200000000	146481900000000	646675700000000	140905100000000	108805500000000	118272000000000	108183800000000	932519400000000	281438300000000	230404100000000	168306900000000	224892000000000	148749800000000	137031500000000	11759010000000	699548400000000	519041200000000	815880600000000	183776800000000	102507000000000	674810900000000	616367800000000	883596900000000	170020600000000	119902500000000	136675600000000	28386230000000	229490400000000	966635600000000	608709500000000	274610700000000	680688200000000	13720040000000	103993100000000	126457500000000	774403900000000	690840700000000	683125000000000	164557600000000	519043200000000	740775400000000	19997800000000	600760700000000	635222800000000	13286030000000	125090200000000	613291700000000	452986000000000	354051000000000	634533900000000
K01356	427729100000000	174205000000000	175568800000000	18778220000000	817080000000000	152390900000000	174019700000000	404468400000000	369234100000000	276688800000000	227755700000000	234771300000000	362386700000000	257347500000000	317120200000000	332232200000000	2279579000000	245828900000000	464202400000000	252301900000000	234715700000000	256221800000000	312454200000000	244882300000000	26401410000000	200068200000000	262603600000000	273492900000000	226604300000000	257675300000000	93477620000000	912412100000000	438436300000000	169060900000000	932820300000000	180861300000000	384072700000000	288996700000000	29703220000000	492054100000000	687656700000000	896031600000000	747802200000000	175025100000000	392798900000000	623415100000000	181164000000000	254357400000000	633586400000000	473623900000000	159859300000000	135193100000000	143342200000000	158583000000000
K01358	565888100000000	217039700000000	214988400000000	195550700000000	805693800000000	182993700000000	149679400000000	540979400000000	47557060000000	290495200000000	240070300000000	239580800000000	40849610000000	302841600000000	36967930000000	33772260000000	252529900000000	260852500000000	559156900000000	31319360000000	271480300000000	277767000000000	354021400000000	288080800000000	313493800000000	258917600000000	340836600000000	309528600000000	261076900000000	297956400000000	109303700000000	114692700000000	862445500000000	316856400000000	17255140000000	326620400000000	266057500000000	351583200000000	194645500000000	104994300000000	105667600000000	137201500000000	105530500000000	343067600000000	733996800000000	124443000000000	245362800000000	317116100000000	107430100000000	638921800000000	282037200000000	258043900000000	265439700000000	268588800000000
K01361	34020860000000	106527300000000	118657800000000	169213300000000	629517500000000	415492700000000	100391100000000	32772700000000	302771900000000	145960000000000	131183500000000	122999100000000	258641500000000	212758500000000	269981100000000	142871200000000	869785800000000	110493100000000	377764400000000	21210730000000	205097800000000	17079180000000	175744300000000	149128400000000	210000700000000	174917300000000	219148300000000	143023600000000	125356900000000	149094000000000	303246900000000	531416800000000	230837200000000	117381500000000	816463500000000	114568300000000	82653930000000	783954200000000	645	22	235997700000000	37349230000000	311242700000000	689385100000000	150476200000000	296104800000000	114937400000000	167452000000000	300839500000000	254520000000000	126369100000000	616019300000000	811852700000000	909419500000000
K01371	0	0	0	0	0	25	0	1	5	0	1	1	0	0	0	6	7	10	0	0	0	2	5	2	1	0	1	0	3	529659200000000	939280600000000	7	0	1	0	5	0	1	0	0	2	5	0	0	0	1	0	1	0	2	0	0	0	1
K01372	240175600000000	115490700000000	156375300000000	704190300000000	321879100000000	179992600000000	796974800000000	228200700000000	177868600000000	151745500000000	123233100000000	109750600000000	299090700000000	209189300000000	187371100000000	227524700000000	138774300000000	139678800000000	199304400000000	127405300000000	884928700000000	100812000000000	224224700000000	142982300000000	117297700000000	101745300000000	147749700000000	203068800000000	140442800000000	153643200000000	506843700000000	554938400000000	524697300000000	223626500000000	159938700000000	293594900000000	284197600000000	299248000000000	252904800000000	907125800000000	693227400000000	956695000000000	759837200000000	203649800000000	520026300000000	89337870000000	202188400000000	29103150000000	622322900000000	298764600000000	155345300000000	22192960000000	199280200000000	181408600000000
K01387	205189700000000	548423800000000	623587200000000	104456300000000	141198000000000	500914200000000	742502800000000	199956400000000	176896400000000	100708600000000	679569800000000	729649700000000	150683500000000	11409270000000	138898200000000	114285000000000	865268300000000	898995700000000	221890900000000	137452400000000	11096070000000	950132000000000	120567300000000	973177100000000	114252000000000	951368800000000	135739300000000	104516500000000	727688600000000	921399000000000	378161300000000	522768100000000	32916350000000	300307400000000	22997650000000	344414300000000	719980600000000	151020200000000	370985600000000	564234000000000	580037700000000	810085800000000	423550800000000	128674800000000	285889800000000	583073400000000	163788500000000	250379700000000	497573200000000	288850600000000	125204900000000	198517900000000	263284000000000	170796500000000
K01392	0	0	0	0	0	0	0	0	0	0	0	0	0	0	2	0	0	0	4	0	0	0	0	0	0	0	1	0	0	0	152284100000000	123720000000000	228597700000000	0	0	0	25193660000000	2	3	1	0	0	129731200000000	3	85	0	0	0	227062800000000	17480110000000	3	0	0	0
K01399	100662000000000	654390000000000	9	633333300000000	0	1	190120100000000	102010600000000	694499200000000	432070500000000	302357800000000	243291800000000	683480800000000	269138200000000	31457440000000	23674530000000	2	166753300000000	109426300000000	630711700000000	336001500000000	629380700000000	486494900000000	395272100000000	639836900000000	552733700000000	719276000000000	4907044000000	142504400000000	391393600000000	827285500000000	290016200000000	817794000000000	0	0	0	376425600000000	694032700000000	5	1	0	1	366666700000000	3	419185100000000	3	1	2	164946800000000	240776700000000	2	0	0	0
K01400	2	0	1	0	0	1	0	0	235849100000000	2	2	2	0	5	0	5	2	1	2	1	15	1	1	2	0	5	0	15	2	4	115017600000000	324112600000000	627142900000000	1	2	4	616523600000000	1	0	0	5	5	1	0	0	5	0	5	127831400000000	205480300000000	323905300000000	0	135849100000000	0
K01406	159199500000000	58195970000000	246252800000000	424128900000000	137619200000000	262236600000000	540049800000000	150591600000000	139120700000000	107320900000000	924159400000000	986304000000000	358887600000000	373253900000000	927976600000000	795955700000000	257762500000000	651274700000000	153258100000000	927570100000000	827216000000000	107943900000000	100262300000000	92084440000000	104292000000000	820307300000000	848369800000000	802615700000000	766895900000000	112928400000000	165125200000000	150394200000000	451498800000000	27	18	26	19	287459600000000	814471500000000	2	5	6	424803900000000	164803800000000	253333300000000	972434000000000	130054500000000	215420300000000	694801700000000	732560900000000	225	161137000000000	16	85
K01407	0	0	0	0	0	0	0	0	0	0	1	0	0	0	2	0	0	0	0	0	0	0	0	0	0	0	1	0	0	0	566020800000000	652048500000000	411346800000000	1	580193500000000	228065800000000	180816600000000	383245800000000	216453900000000	310634600000000	476633700000000	449469200000000	9	7	6	2	0	4	22517720000000	253180900000000	14	100201500000000	633871800000000	944744400000000
K01408	0	0	0	0	0	0	0	0	0	0	1	0	0	0	2	0	0	0	0	0	0	0	0	0	0	0	1	0	0	0	566020800000000	652048500000000	411346800000000	1	580193500000000	228065800000000	180816600000000	383245800000000	216453900000000	310634600000000	476633700000000	449469200000000	9	7	6	2	0	4	22517720000000	253180900000000	14	100201500000000	633871800000000	944744400000000
K01409	102648500000000	398038600000000	444606600000000	334177600000000	174293300000000	366304900000000	277929600000000	97588180000000	856647400000000	58322420000000	473641500000000	470699500000000	835826200000000	687427300000000	71333400000000	703702500000000	502368300000000	534521600000000	10700150000000	580307800000000	506946000000000	550192900000000	744867800000000	537311200000000	567304600000000	452752000000000	616611300000000	626928200000000	502347300000000	571808900000000	138724100000000	167042700000000	960120300000000	52245340000000	308690400000000	603514000000000	323850800000000	353553900000000	238696500000000	161414000000000	187484100000000	247274700000000	121201100000000	362898400000000	598659000000000	18032570000000	558795400000000	68320440000000	119877700000000	810138800000000	362230200000000	49439170000000	475749900000000	419464800000000
K01414	114433900000000	391117300000000	220397200000000	3707862000000	123333300000000	437476700000000	171316600000000	121176200000000	100480600000000	128239300000000	116906400000000	119678400000000	236448100000000	270761600000000	216424100000000	423799800000000	54	375	110996900000000	572125500000000	535108500000000	191207400000000	199333300000000	162000400000000	561240000000000	628226100000000	750981500000000	12148190000000	139193000000000	172036300000000	857355700000000	889844300000000	96569220000000	328901100000000	225821700000000	427312500000000	252268400000000	456145500000000	205475600000000	896853200000000	112906100000000	166465600000000	109193000000000	314966900000000	878449200000000	856513600000000	214206400000000	31255150000000	997864900000000	490642700000000	212686300000000	327866400000000	353897200000000	287700400000000
K01415	133669200000000	743898400000000	127218400000000	471551800000000	234397400000000	129115300000000	618989600000000	140326500000000	962406700000000	114227000000000	952739700000000	860544000000000	23931720000000	156205400000000	146869300000000	183660400000000	89062030000000	116543700000000	120235300000000	653095500000000	531196400000000	693949200000000	165470500000000	987233100000000	690596200000000	604830000000000	797458900000000	144235500000000	965419300000000	116893800000000	127401000000000	190142900000000	973309900000000	637886700000000	410746800000000	543772200000000	129104800000000	687945300000000	903571900000000	418965100000000	391720600000000	577341200000000	177470300000000	445620700000000	635634600000000	451995800000000	997902800000000	165733600000000	900715000000000	915557700000000	432560700000000	659362800000000	752019900000000	607159600000000
K01416	10	1	0	5	0	91737690000000	0	8	135	2	4	3	2	0	0	0	0	1	142199500000000	4	3	54779300000000	3	2	6	7	3	25	1	3	31	66	666867700000000	226349800000000	18	26	21	412945900000000	17	6	3	3	91	27	575229600000000	111390800000000	17	213065200000000	45	26	8	438101300000000	326526900000000	15
K01419	441444200000000	291349300000000	675	5	84803540000000	121543900000000	386212000000000	351845700000000	177498200000000	329085400000000	306603500000000	253489600000000	374575200000000	227179300000	149711400000000	486060200000000	360182600000000	315362100000000	306532800000000	227347600000000	130474900000000	434035400000000	842067100000000	429126000000000	735017000000000	12926910000000	213218200000000	42789140000000	204436100000000	454693800000000	62399700000000	299582300000000	244504100000000	120672300000000	3	652417800000000	125434800000000	138237200000000	631010500000000	849048900000000	131834100000000	114829100000000	859861500000000	366666700000000	101174200000000	669349000000000	133846400000000	24667470000000	282399900000000	180806100000000	883482800000000	141602000000000	102563100000000	519076700000000
K01420	164179600000000	426041000000000	494415300000000	647875200000000	218282800000000	288089700000000	27326970000000	142105000000000	136156800000000	68671060000000	481449200000000	532633400000000	972731100000000	807383200000000	990697200000000	689670600000000	461627600000000	555418000000000	172675000000000	993563400000000	959184100000000	597017700000000	743949800000000	594670600000000	922841500000000	729279200000000	962975600000000	636934200000000	511245100000000	661734700000000	437014400000000	301978800000000	185357400000000	619334400000000	396476200000000	76790690000000	849963000000000	995169400000000	35029560000000	153333300000000	128047000000000	30985820000000	229821300000000	800377600000000	154843800000000	225911900000000	756334700000000	783898100000000	255898700000000	164691100000000	570875100000000	83245670000000	699683800000000	655008900000000
K01421	175294000000000	754244200000000	119326800000000	535471200000000	274782400000000	1049638000000	607402000000000	174852100000000	13918070000000	117617900000000	9503014000000	913120500000000	193684800000000	127349100000000	139536300000000	164689600000000	842106500000000	117195800000000	162010300000000	950168700000000	760952300000000	938690700000000	158485100000000	109853700000000	955261700000000	765179700000000	103342400000000	147658700000000	103481600000000	12146720000000	140058100000000	197146400000000	101356400000000	556723600000000	338319700000000	594471700000000	783150400000000	485894300000000	479858700000000	300814400000000	273211700000000	338934500000000	152682100000000	487983600000000	591102900000000	20069830000000	645772900000000	909138300000000	109335200000000	902785500000000	462196300000000	501354700000000	440270800000000	466273600000000
K01424	396017200000000	162567500000000	217717800000000	977624700000000	664669200000000	226635300000000	140515200000000	374675900000000	324666100000000	25066660000000	203279400000000	195773400000000	430176300000000	349800200000000	300917900000000	351320500000000	210388500000000	245359000000000	39126390000000	2076210000000	169076800000000	209597200000000	332744500000000	237096200000000	205355300000000	175591400000000	243784700000000	294978900000000	222262800000000	266976400000000	858791300000000	955419500000000	666909000000000	333219500000000	189881500000000	378271800000000	2909132000000	316997200000000	23656290000000	121714500000000	13150910000000	165913000000000	890858400000000	298503100000000	618922800000000	111571200000000	316202500000000	417917600000000	815436500000000	540377600000000	211664900000000	321197600000000	330726900000000	327765800000000
K01425	299517200000000	790059800000000	377203400000000	797500000000000	939123400000000	135078600000000	644784100000000	293063700000000	31678570000000	106454100000000	691875100000000	968498600000000	338561700000000	423534100000000	619205000000000	688241400000000	862659900000000	675238200000000	322246200000000	179470100000000	147918900000000	106857200000000	113852300000000	885179300000000	176418200000000	166873400000000	173272500000000	901034600000000	886642000000000	852214300000000	264005700000000	25308870000000	205162300000000	104098100000000	80954920000000	116262600000000	581513400000000	11843150000000	631493800000000	362450300000000	351199100000000	48792720000000	290641900000000	915670000000000	251718500000000	250104300000000	602193500000000	106337400000000	334403000000000	142268500000000	420740900000000	958550900000000	804868300000000	878597300000000
K01426	393350500000000	170249000000000	253825000000000	183227500000000	469213700000000	38381440000000	391339900000000	425630500000000	315290500000000	533217500000000	416905900000000	419150100000000	332080500000000	247710800000000	285600000000000	720307900000000	496724500000000	420281900000000	435999100000000	223664300000000	164528900000000	48068520000000	757496100000000	525796800000000	231434500000000	158203100000000	19344860000000	584468100000000	380321200000000	490961200000000	296412100000000	185290900000000	113017900000000	19530230000000	148157100000000	167048300000000	167953300000000	137803600000000	159495900000000	190600700000000	132639800000000	149162100000000	168426200000000	539759100000000	112078500000000	170826000000000	191372700000000	114274700000000	134258400000000	131730200000000	500303100000000	134562300000000	119697800000000	209360400000000
K01427	1	5	333333300000000	7	329812400000000	2	0	3	126616900000000	5	3	0	6	4	6	634530400000000	45	1	0	4	2	5	767934800000000	204324800000000	3	5	2	45	0	15	26383670000000	688727300000000	2	0	0	183333300000000	122182900000000	5	5	340431200000000	5	4	2	333333300000000	0	1	2	0	773540900000000	360758400000000	5	0	133333300000000	5
K01428	936500500000000	421922800000000	713285900000000	649586400000000	333744200000000	189784000000000	28075950000000	845457700000000	910833600000000	537663700000000	407412000000000	449215200000000	388871500000000	369056900000000	715550100000000	579359800000000	432585500000000	428648000000000	100825100000000	685906300000000	638851700000000	537062000000000	507383400000000	514335200000000	689809100000000	478412600000000	525003600000000	471990000000000	427454200000000	492300400000000	196702700000000	948010600000000	465232300000000	236666700000000	143333300000000	253333300000000	458142400000000	316193100000000	223257200000000	21	315	375	729497600000000	158333300000000	2993189000000	483385400000000	163333300000000	21	521442100000000	637696800000000	155111100000000	18	263333300000000	198333300000000
K01429	123016600000000	628396000000000	853105100000000	852306400000000	421897000000000	349040700000000	29297750000000	12587640000000	114072200000000	782340400000000	694797200000000	592209700000000	602872400000000	533886700000000	103148700000000	650380500000000	415404900000000	72699650000000	182394700000	774227300000000	819203600000000	907552500000000	891831300000000	664192500000000	793178600000000	614906500000000	7106131000000	596066500000000	639576700000000	796965000000000	378382600000000	140647700000000	55	166666700000000	2	308333300000000	132182900000000	5	433333300000000	340431200000000	15	5	85748030000000	133333300000000	5	139612700000000	0	2	147526100000000	760758400000000	15	5	183333300000000	283333300000000
K01430	135106300000000	551180200000000	103288700000000	134837300000000	628478400000000	389363500000000	444416300000000	146302200000000	150229400000000	930906700000000	909594000000000	101438800000000	587805700000000	541639500000000	143032300000000	116236700000000	693862400000000	906740100000000	193932600000000	103391800000000	104590600000000	792224700000000	858669500000000	734862000000000	859488000000000	767856000000000	923245500000000	61961850000000	687108500000000	724848200000000	167845700000000	147220700000000	65	233333300000000	2	483333300000000	1	5	484094500000000	5	8	5	946141500000000	133333300000000	466666700000000	821375	0	133333300000000	3	2	1	2	833333300000000	3
K01433	660074100000000	15	7	103333300000000	1	315432000000000	5	490359400000000	444920600000000	85	6	983436800000000	172074000000000	160235200000000	11	6	656216200000000	3	414230000000000	358296900000000	182273300000000	6	85	8	241264000000000	287427900000000	373244900000000	8	23760910000000	3	134967600000000	828926100000000	481688500000000	24	278550100000000	328777200000000	38456730000000	487200800000000	241792700000000	719074500000000	176666700000000	103686500000000	631961500000000	176498400000000	597042400000000	687601800000000	113813800000000	291591800000	96412570000000	356373800000000	218333300000000	317114800000000	338291400000000	26356180000000
K01434	5	0	0	0	0	0	0	3663	0	0	0	0	0	0	0	0	0	0	1	2	275312700000000	0	0	0	432968700000000	2	1	0	0	0	50604990000000	823382600000000	338714000000000	0	0	0	366754500000000	30	6	0	0	0	609651500000000	4	1	0	0	0	481428800000000	894654100000000	21	0	0	0
K01436	371235900000000	157133400000000	144925200000000	926744900000000	516148900000000	133378900000000	97631350000000	349186700000000	294361700000000	179339400000000	141541000000000	163554400000000	316954200000000	244719300000000	217237700000000	242884300000000	214729800000000	185733700000000	367947900000000	193111400000000	189335300000000	164799700000000	237253700000000	176838300000000	189808600000000	156489200000000	21755270000000	213533500000000	168693100000000	194639500000000	588890100000000	715672100000000	522824400000000	286719900000000	186921000000000	300112600000000	147283600000000	185039600000000	114317200000000	576691600000000	84574680000000	935409400000000	726791300000000	179130200000000	450169900000000	951763500000000	209985600000000	30823560000000	69746070000000	418545300000000	199577200000000	209135100000000	236727400000000	192367800000000
K01438	656379500000000	148680800000000	988967700000000	313974800000000	152085700000000	238234900000000	124082200000000	620777000000000	54820550000000	109635100000000	10148550000000	651001400000000	930761200000000	11850200000000	954250100000000	461753600000000	480454900000000	467576700000000	583356600000000	348204500000000	275827400000000	122687200000000	1445093000000	116701700000000	283664300000000	327285700000000	443882900000000	11578030000000	915995300000000	137808400000000	599908900000000	46732940000000	535830100000000	213226600000000	120599900000000	271092400000000	139558900000000	235709700000000	109048800000000	405259200000000	842325300000000	104944700000000	620126600000000	154395900000000	510893000000000	506639400000000	111602400000000	208078200000000	696948400000000	324331600000000	154519300000000	170629600000000	205654000000000	165369300000000
K01439	503729100000000	233949400000000	262129700000000	203798300000000	114097900000000	261861700000000	169652800000000	518511600000000	439351800000000	328661500000000	266253900000000	247958300000000	490380100000000	416248000000000	388962200000000	449943100000000	302712100000000	330433400000000	533086800000000	290242800000000	224764700000000	2750032000000	437426600000000	305918100000000	272795100000000	235261900000000	333756600000000	389008200000000	269146500000000	33058620000000	816357600000000	955393000000000	649100900000000	351736800000000	203711400000000	411522200000000	207123000000000	285153800000000	179495000000000	910446800000000	1129601000000	152321400000000	87005110000000	222569400000000	519908500000000	949677700000000	248520400000000	373381500000000	763047900000000	534099000000000	253124000000000	280080900000000	262559800000000	287404400000000
K01442	46799860000000	177093500000000	232503300000000	190443700000000	118001400000000	228742400000000	136077000000000	441609400000000	415634200000000	288284900000000	24492090000000	258140500000000	318998900000000	250672900000000	316057400000000	32864490000000	226665500000000	266804600000000	490942300000000	303334900000000	269771000000000	283456800000000	351892300000000	275155200000000	292019500000000	231519300000000	267134300000000	314231700000000	261222300000000	299479200000000	660195500000000	895409800000000	650875200000000	345282600000000	182862200000000	358244700000000	224269000000000	325464900000000	170355400000000	56991290000000	679593200000000	111109700000000	911741100000000	276307100000000	642190200000000	988657300000000	237869400000000	347779600000000	786036200000000	418307100000000	202033500000000	244201100000000	303097500000000	22011350000000
K01443	617270200000000	226102800000000	3334477000000	223685300000000	109060900000000	186968500000000	169817500000000	567286700000000	489816300000000	333905100000000	262399800000000	257741000000000	516549500000000	39444140000000	439213300000000	392026500000000	265948700000000	288914400000000	594036400000000	351436000000000	298145000000000	273800500000000	404356900000000	307480000000000	339133500000000	281528300000000	35096370000000	372140800000000	285929500000000	323113100000000	839438800000000	976713200000000	624626200000000	309049600000000	207334100000000	313124700000000	278313100000000	328296000000000	192451000000000	696735000000000	87230580000000	111341300000000	757768500000000	231631100000000	491574500000000	108521900000000	263720500000000	406704500000000	685111800000000	499237800000000	224192900000000	344621700000000	34436000000000	282774700000000
K01444	460981800000000	565813000000000	153621000000000	913670200000000	0	5	75	487072500000000	407019800000000	21610270000000	826989600000000	289417400000000	4	860615900000000	241877400000000	95	310493800000000	189964800000000	745012700000000	328188800000000	36582590000000	255241200000000	236374000000000	250655500000000	389934100000000	274655800000000	154348800000000	146230200000000	228353800000000	201677700000000	151969100000000	17	456486000000000	3	1	3	0	1	0	0	0	0	2	5	2	5	25	216666700000000	1	5	574146300000000	5	2	25
K01447	540713500000000	136155800000000	241306600000000	24845570000000	108561600000000	199512200000000	889956000000000	497534100000000	463618500000000	264082100000000	214782400000000	252193800000000	217962700000000	188033000000000	313248100000000	297861000000000	240078800000000	232887000000000	564943100000000	334414900000000	340968300000000	276413800000000	29795830000000	255003400000000	351736400000000	252484900000000	308889600000000	263170200000000	242801000000000	276236800000000	103115500000000	121891100000000	770440100000000	353400000000000	258178800000000	444883500000000	176768200000000	284266800000000	141090600000000	696830800000000	947211200000000	134317900000000	85587860000000	259279700000000	626812600000000	105615400000000	241581700000000	408453600000000	903891300000000	565434100000000	238198100000000	341094300000000	342565700000000	302102900000000
K01448	139128400000000	502735300000000	654017100000000	496156400000000	264571800000000	562352900000000	417265700000000	131557600000000	125588000000000	873381100000000	734073700000000	812682800000000	733461000000000	588453100000000	913794800000000	91586230000000	635377300000000	741887900000000	145364100000000	859349400000000	858367400000000	887443200000000	102162500000000	838310200000000	887621700000000	66536220000000	766288800000000	843221400000000	770035600000000	872353900000000	213217000000000	266487600000000	136025100000000	123088600000000	77712870000000	121649600000000	327662900000000	47389000000000	230141400000000	484297000000000	670639100000000	944541600000000	140317600000000	415995200000000	806796200000000	28308340000000	944674500000000	10809360000000	157769200000000	111332100000000	454907400000000	904334200000000	960268400000000	100580200000000
K01449	32425280000000	84154210000000	139701800000000	6465407000000	341499800000000	844108900000000	47575780000000	293550800000000	265403600000000	133600800000000	117999300000000	12579120000000	102750300000000	110334500000000	168526100000000	127599800000000	756573500000000	111267200000000	347443000000000	191497500000000	172586600000000	151446700000000	166311400000000	132677200000000	200808400000000	145837100000000	190305300000000	130370200000000	122047600000000	152841100000000	376396200000000	537909500000000	219982500000000	112269700000000	659189700000000	855843000000000	455273000000000	550270000000000	324292500000000	750259000000000	900188700000000	13093100000000	260173200000000	646319400000000	149430300000000	560659300000000	674450100000000	270936000000000	295572000000000	219953100000000	774126200000000	561275900000000	629692500000000	856342500000000
K01450	132678700000000	47618140000000	694916300000000	315216000000000	272035800000000	598407000000000	319837600000000	122729400000000	104857200000000	829564100000000	664981100000000	700486800000000	111795400000000	576856000000000	896082100000000	105327700000000	591958400000000	788973900000000	130788700000000	733683700000000	699449400000000	720542500000000	107480500000000	701153400000000	766778200000000	594176900000000	777330700000000	87147520000000	738319300000000	848836300000000	105292600000000	144954600000000	549627700000000	292090900000000	197222200000000	400394200000000	35755770000000	25945470000000	188597600000000	633333300000000	178333300000000	292273700000000	102321000000000	226401600000000	511640400000000	151256100000000	519180900000000	763747900000000	673652100000000	663598000000000	383253300000000	299721500000000	401607400000000	463323300000000
K01451	135226800000000	117327400000000	0	333333300000000	0	0	0	955016900000000	14	0	2	1	15	116015900000000	122928700000000	13607230000000	55	0	184082800000000	7	7	3	0	6	5	974024200000000	8	2	3	1	183646400000000	115462200000000	723336800000000	110461500000000	811890300000000	97222310000000	121041300000000	101192500000000	113196200000000	112890300000000	919590600000000	108696600000000	128822800000000	43143600000000	769302500000000	859659500000000	111259600000000	578233900000000	877482500000000	78928820000000	351986100000000	627349700000000	532069400000000	113529600000000
K01452	104250900000000	207212800000000	218015800000000	6	0	199184800000000	130090600000000	798083500000000	786716700000000	692900300000000	61287300000000	84283060000000	134796800000000	162460900000000	305732900000000	135226400000000	64796340000000	7377183000000	722606900000000	590666700000000	533583800000000	72347030000000	103077500000000	663720600000000	720546000000000	643900800000000	554298600000000	732860200000000	615440200000000	714917300000000	138695700000000	711935200000000	584218400000000	111587500000000	6	111060700000000	333282100000000	438923500000000	250257400000000	115451700000000	165866400000000	297832900000000	630099600000000	272229100000000	481204900000000	404918600000000	233128100000000	65	106120800000000	609899400000000	268333300000000	137871200000000	932937700000000	143333300000000
K01455	233220800000000	17	4	274948900000000	0	6	1	230948900000000	19	132874400000000	113005100000000	4	175059300000000	3	10	772480600000000	5	10	366075400000000	182079400000000	19	716666700000000	11	7	55	115	225	433333300000000	55	10	259155900000000	892712500000000	107178600000000	1	0	0	159809200000000	125365700000000	680169900000000	0	1	0	612910800000000	1	5	1	1	0	625821600000000	150956700000000	2	1	0	4
K01457	381015300000000	117466100000000	301791900000000	246546600000000	147242600000000	101091000000000	190385400000000	332655400000000	287751100000000	2905345000000	221757500000000	218162300000000	352171000000000	255864600000000	377416600000000	363123300000000	278684400000000	311757000000000	383618900000000	246233000000000	167507100000000	244559200000000	372317700000000	26006330000000	249715800000000	151543200000000	251429400000000	265441500000000	245184400000000	255366900000000	752459400000000	481808300000000	250828900000000	322669300000000	168880400000000	275821800000000	399361900000000	274550100000000	302752400000000	319711700000000	273131900000000	343720000000000	45391400000000	153944200000000	308382900000000	312731500000000	351475600000000	155081500000000	331370400000000	280987300000000	972580400000000	197830800000000	232586500000000	366685300000000
K01458	0	0	0	0	0	0	0	0	0	0	0	0	0	0	0	0	0	0	0	0	0	0	0	0	0	0	0	0	0	0	606773900000000	128761900000000	943188300000000	0	0	0	3	54629440000000	0	1	0	0	0	0	0	0	0	0	27207480000000	890801400000000	685559800000000	0	0	0
K01459	360506600000000	135431400000000	254674000000000	332016200000000	9190394000000	605418900000000	106412700000000	302601400000000	315520000000000	163792900000000	144174600000000	120564000000000	304434000000000	227080700000000	305341000000000	1898436000000	152170700000000	15231910000000	395280500000000	222031100000000	209632100000000	135432000000000	153764900000000	132923200000000	233327800000000	167527500000000	218274000000000	139130300000000	131379000000000	129923800000000	101437400000000	9341423000000	559049000000000	164875400000000	685809100000000	17155800000000	134672800000000	145674800000000	6	19905170000000	351685000000000	346744400000000	651687800000000	936689600000000	490846200000000	533411300000000	126546400000000	178333300000000	565765400000000	517798200000000	260846700000000	179907900000000	822297000000000	220832600000000
K01460	623751400000000	4	353691000000000	8	0	36	507868500000000	61	602291100000000	811471600000000	5054011000000	603471400000000	23	285647100000000	614599300000000	710058700000000	383869000000000	6035045000000	807471000000000	515887800000000	787626400000000	793297000000000	57	741716300000000	546588100000000	466730300000000	576671400000000	473756000000000	4967735000000	715165300000000	661718300000000	429567200000000	297032000000000	4	3	45	12	340348700000000	190005800000000	285738000000000	32172090000000	5674191000000	55	4	4	12	5	7	21069760000000	263044000000000	75	35	3	3
K01461	0	0	0	0	0	0	0	0	0	0	0	0	0	1	0	0	0	0	0	0	0	0	0	0	0	0	0	0	0	0	378152400000000	24	13	0	5	452191200000000	724170600000000	173930400000000	955119200000000	14	154656400000000	267434600000000	5	1	3	0	2	5	7	8	3	5	2	0
K01462	314303400000000	128263800000000	171154900000000	872631300000000	554531800000000	149357800000000	930608200000000	300738900000000	257136000000000	208905000000000	162998700000000	161195700000000	301616600000000	183094700000000	236252300000000	259436300000000	154277900000000	193449500000000	312754000000000	185912800000000	162591900000000	172252800000000	249455800000000	179716600000000	180045000000000	144635500000000	192809600000000	222268900000000	169865300000000	206647200000000	418805400000000	505119800000000	213494300000000	124057400000000	692229400000000	131849100000000	110478900000000	102005600000000	651047500000000	363625700000000	4980024000000	720150900000000	353163400000000	997421000000000	167138100000000	437557300000000	13826290000000	20910730000000	275307300000000	21380580000000	11960780000000	119242900000000	121224000000000	109291800000000
K01463	1	0	260501000000000	0	0	0	1	0	0	25	3	1	0	0	1	5	1	0	0	0	1	4	2	2	1	0	5	0	1	0	0	2	0	0	0	0	0	0	0	0	0	0	1	0	0	0	1	0	0	333333300000000	166666700000000	0	0	0
K01464	102635900000000	532728800000000	592800600000000	459628300000000	377307700000000	4141703000000	28512680000000	962933900000000	891883600000000	71233380000000	585843600000000	51366540000000	102354500000000	873852500000000	918773000000000	100660300000000	632068100000000	75231610000000	102747700000000	56331500000000	476166200000000	646235000000000	847546500000000	570820900000000	603622300000000	502251700000000	521738400000000	837179000000000	586790600000000	606768200000000	336787700000000	299196900000000	147457800000000	478321400000000	220123700000000	663942200000000	499148800000000	53565490000000	367082700000000	11	216326200000000	26149870000000	155553700000000	500321900000000	883269200000000	347113300000000	709609300000000	975339600000000	161559100000000	169513700000000	64649270000000	540011300000000	714998700000000	5543782000000
K01465	802247700000000	292430100000000	307239400000000	240871300000000	105284600000000	28436830000000	212326800000000	740069200000000	674799600000000	412877100000000	34106250000000	319432200000000	600471000000000	480554600000000	487780900000000	48265470000000	348380000000000	372767700000000	800260800000000	447413200000000	38661920000000	391285300000000	538960100000000	413629400000000	426979800000000	330072400000000	499351100000000	457134500000000	345493300000000	395711100000000	173988300000000	182811800000000	103374600000000	106377400000000	688617900000000	101435700000000	48825580000000	583214200000000	487207700000000	781109100000000	570432000000000	682943800000000	148355700000000	450296000000000	860470800000000	188972700000000	972381300000000	895569900000000	131748000000000	998855600000000	394334200000000	851357000000000	835379100000000	109468700000000
K01466	335410800000000	17649400000000	370660400000000	71244020000000	422925800000000	37106290000000	165100400000000	314413300000000	198900900000000	292190200000000	226757700000000	231864800000000	600679800000000	463859100000000	376274800000000	48917520000000	313162100000000	265357900000000	256958000000000	148540200000000	123203600000000	172998300000000	396496600000000	227296600000000	134988200000000	135951800000000	185347200000000	378003700000000	306944800000000	293233700000000	717454400000000	895719000000000	460969300000000	255030100000000	877906000000000	248644500000000	2137659000000	311250900000000	273545900000000	7	772525800000000	951719600000000	544230300000000	152806700000000	322315700000000	831082000000000	307061300000000	345726200000000	446355900000000	444887000000000	175608400000000	206853000000000	285418900000000	205744500000000
K01467	315812800000000	122964000000000	342092700000000	381695400000000	4	15	0	379038200000000	380385700000000	9	156619600000000	1665625	11	816581600000000	384078400000000	6	85	9	464340000000000	225078900000000	211484100000000	10	74947250000000	656625300000000	3071912000000	203087700000000	204841700000000	868904600000000	116298800000000	937394800000000	801606300000000	140835900000000	943421100000000	2	1	0	999748100000000	165	318347300000000	1	5	5	55	2989449000000	5	544619300000000	62651530000000	139173000000000	194703400000000	271788300000000	75	9	4	7
K01468	441132400000000	780632100000000	846699600000000	292198700000000	766666700000000	138193200000000	225624300000000	43228080000000	438773700000000	40274170000000	406256900000000	57488270000000	931722500000000	133696600000000	121684800000000	162619000000000	463624400000000	267816000000000	411760100000000	254430000000000	211993800000000	736394400000000	908181400000000	557026700000000	216709700000000	232061700000000	287319300000000	521695800000000	447670600000000	547539600000000	485785700000000	399484800000000	384730300000000	955248900000000	895117100000000	123274200000000	110714000000000	195483500000000	887636500000000	404013700000000	526608900000000	92938370000000	434735400000000	119602300000000	348122600000000	281905600000000	64005010000000	953792100000000	393800200000000	244304800000000	891508500000000	956203900000000	124780000000000	106356300000000
K01469	488091000000000	152915800000000	226465500000000	810913700000000	116797700000000	533366900000000	154555100000000	511852700000000	398988200000000	303484200000000	225147500000000	244011900000000	301131200000000	303474700000000	306600700000000	359892500000000	256672900000000	285576900000000	593256900000000	342253400000000	277217100000000	23235000000000	38942420000000	306440300000000	253356700000000	198714600000000	285042000000000	340240800000000	21756650000000	262910700000000	196303400000000	295080400000000	122511800000000	411642700000000	340549800000000	487296600000000	237365400000000	239783100000000	277659900000000	12980510000000	151352900000000	248889800000000	133414500000000	31494120000000	568657700000000	142232800000000	517957300000000	815819800000000	123290700000000	112154900000000	571368200000000	508345800000000	402737700000000	406324600000000
K01470	7632438000000	233539700000000	280292600000000	584187400000000	167617300000000	124823300000000	174662700000000	716907400000000	577521000000000	383723700000000	281629300000000	306829700000000	560881300000000	354263700000000	595286800000000	401393100000000	214130900000000	306638400000000	804307700000000	466624600000000	416043700000000	349419900000000	449779700000000	351112300000000	483185100000000	329171700000000	425113200000000	370852000000000	30741980000000	393222200000000	114708100000000	133275100000000	723125500000000	607575500000000	355388800000000	576288500000000	336181500000000	385536000000000	221886000000000	283909800000000	261368500000000	507972600000000	144958900000000	400721700000000	824472100000000	191471100000000	525213800000000	690981500000000	118455600000000	684819900000000	218709800000000	500979800000000	675905300000000	601883400000000
K01473	49912560000000	105	385649800000000	23475040000000	0	3	101092500000000	549039400000000	412414600000000	222903600000000	140551600000000	219955400000000	206225900000000	419699900000000	294837200000000	595411300000000	13922160000000	205047500000000	893761100000000	324334400000000	331230800000000	112943100000000	18713460000000	152975300000000	208568400000000	25235420000000	353575900000000	186960200000000	665992800000000	137146300000000	646513800000000	79873950000000	324638700000000	296692900000000	45	6	1	4	365929200000000	0	0	0	246346600000000	801935200000000	143608900000000	21682100000000	90725610000000	718250800000000	366286500000000	305387400000000	142157300000000	888675500000000	866769400000000	6
K01474	154704000000000	1	146688500000000	222305000000000	2	7	0	829848000000000	11	5	25	1	182984800000000	119190700000000	18	1	4	2	9	516255400000000	1	6	1	35	73638370000000	119408000000000	45	25	2	1	431331800000000	350578700000000	193072300000000	1	0	1	0	3	0	0	0	0	16	648064800000000	736698000000000	0	1	1	216627100000000	947542500000000	933333300000000	1	0	0
K01476	135307500000000	879228700000000	340566800000000	12571890000000	425208100000000	145623000000000	6	133239500000000	115031700000000	410382300000000	262251000000000	43068420000000	77998520000000	837037100000000	769961400000000	345104100000000	182325200000000	323638400000000	108455300000000	51743570000000	513863600000000	39555210000000	505990000000000	391933300000000	570139000000000	472332300000000	763790000000000	428964800000000	170380300000000	375838200000000	107500400000000	113476200000000	98063720000000	254298300000000	14480830000000	296031000000000	382680400000000	660283100000000	36335040000000	3	965930700000000	52824780000000	167321800000000	289423100000000	837356300000000	139728700000000	199867400000000	50551800000000	10557650000000	584683800000000	231687700000000	481845400000000	459406400000000	315630600000000
K01477	0	0	0	0	0	0	0	0	0	0	0	0	0	0	0	0	0	0	0	0	0	0	0	0	0	0	0	0	0	0	547026700000000	149835100000000	126826000000000	1	0	2	250274400000000	821932500000000	333333300000000	654619600000000	2	17654230000000	5	0	5	0	0	0	749574900000000	750864700000000	453637000000000	5	1	336044800000000
K01478	134807500000000	616003600000000	118467500000000	204821800000000	507042000000000	99145210000000	210018800000000	125191300000000	927763400000000	765584800000000	64860320000000	671147800000000	180181000000000	108596500000000	101845700000000	117931200000000	66890670000000	810696400000000	11615290000000	539385900000000	497383900000000	552248900000000	967697100000000	652605600000000	557952800000000	472442800000000	661605500000000	102981200000000	643137300000000	751540200000000	137401400000000	101989600000000	608756600000000	786480000000000	343963700000000	655717000000000	830382900000000	605021500000000	768333700000000	684391100000000	821342100000000	902157600000000	824609200000000	300491200000000	626400400000000	871112900000000	793273900000000	562625700000000	757074700000000	665141900000000	236744100000000	387204300000000	384608200000000	728215200000000
K01479	881731400000000	102442300000000	7	102751800000000	244245500000000	0	164140900000000	113998300000000	734260800000000	15162720000000	863420800000000	115	370422200000000	622608000000000	608890800000000	10	525	6	112024800000000	54562260000000	481635100000000	11	209133000000000	966233000000000	400225800000000	262839200000000	548886400000000	100143900000000	9	125	144609700000000	57806650000000	428626400000000	5	1	25	103767100000000	175477900000000	128404300000000	147458800000000	788438800000000	223440100000000	428741600000000	85	183981200000000	2	1	0	292528600000000	463439700000000	108556000000000	0	128072200000000	529554700000000
K01480	17007820000000	619041900000000	648250200000000	795472900000000	261327200000000	572534600000000	504293700000000	167383200000000	155161200000000	831226800000000	660909300000000	647760100000000	107429100000000	963270800000000	123239500000000	918518600000000	68320250000000	664374500000000	184604100000000	981909900000000	909855400000000	915478900000000	107343800000000	848422200000000	939625500000000	81656330000000	110460800000000	815102600000000	709294300000000	794516300000000	513004100000000	427710000000000	32681740000000	133192300000000	868129200000000	148446600000000	110633600000000	140958000000000	787565500000000	334856800000000	35412910000000	547939900000000	389830900000000	109072900000000	216374000000000	370218200000000	903892400000000	14125000000000	391331600000000	245910500000000	722167100000000	137148900000000	110920900000000	130991700000000
K01481	556488500000000	2	3	0	0	0	0	4	4	0	1	3	1	0	0	3	0	0	234180100000000	228030300000000	5	0	1	0	7	2	0	1	0	0	0	0	0	0	0	0	0	0	0	0	0	0	0	0	0	0	0	0	0	0	0	0	0	0
K01482	111022000000000	218868600000000	195642900000000	313995800000000	613532100000000	239745100000000	919058000000000	10143670000000	967444200000000	14928240000000	750403200000000	110491600000000	184593500000000	130133300000000	118706200000000	141841800000000	717361300000000	744918100000000	115851900000000	679617000000000	520949900000000	865179400000000	161442900000000	94513730000000	566985100000000	538056600000000	607137900000000	118500900000000	912318900000000	112254800000000	520941500000000	296518100000000	157203300000000	233333300000000	366666700000000	113333300000000	67038470000000	118333300000000	1	15	0	5	196074600000000	533333300000000	115	371636700000000	45	153910900000000	989343200000000	13	45	103997500000000	343650800000000	7
K01483	197042700000000	938868100000000	112558600000000	140319900000000	628528700000000	423561700000000	565336700000000	169785300000000	176265800000000	10629990000000	839579400000000	747369900000000	812847100000000	847792700000000	157578900000000	120526900000000	823696400000000	880578300000000	192029400000000	107810400000000	118081400000000	100759300000000	119164200000000	99287330000000	162067600000000	981157100000000	152239100000000	912657100000000	962137300000000	845715000000000	36441150000000	341240200000000	14917000000000	999093900000000	166666700000000	107536600000000	0	620842600000000	0	15	133333300000000	3	179242100000000	875039000000000	138959500000000	200481600000000	827545300000000	772340400000000	163528200000000	205645700000000	775197700000000	204089200000000	871500000000000	104209000000000
K01484	0	0	0	0	0	0	0	1	0	0	0	0	0	0	0	0	0	0	0	0	0	0	0	0	1	0	0	0	0	1	105392200000000	312814200000000	226746500000000	1	1	101514000000000	18022410000000	169504400000000	15932390000000	245555400000000	28322980000000	368286500000000	547037900000000	319538800000000	0	0	3	4	201943400000000	271466000000000	7	427079900000000	35	105930000000000
K01485	181186700000000	847225300000000	105619900000000	529128500000000	471551500000000	878803900000000	717428200000000	187242400000000	143081800000000	133185800000000	121339900000000	110516400000000	250935500000000	174602200000000	15909740000000	203963200000000	168295400000000	143460100000000	193800000000000	100624700000000	822297900000000	117919300000000	189105700000000	119881100000000	937126000000000	853329600000000	120136000000000	162724800000000	120522100000000	142870500000000	359989900000000	320095000000000	227479000000000	160602000000000	676210500000000	11580980000000	15245310000000	102244400000000	98488150000000	659549600000000	609038600000000	955445500000000	303091600000000	100792400000000	153167800000000	443656000000000	117630600000000	132553200000000	236437200000000	132688200000000	102032900000000	112681500000000	121513100000000	138317400000000
K01486	321471600000000	151486800000000	133773900000000	122198400000000	687410600000000	121881200000000	864085800000000	295287200000000	2765074000000	180778200000000	153838000000000	140866700000000	27216930000000	217167100000000	232450600000000	253322100000000	15612490000000	193889300000000	320620600000000	181643700000000	148751800000000	179615600000000	223969700000000	165198600000000	175287200000000	146166600000000	19961680000000	208249500000000	159886500000000	189046300000000	411663700000000	554002000000000	247758800000000	14668860000000	819389900000000	139782100000000	84119220000000	126268100000000	899250400000000	350414200000000	450487400000000	539632800000000	395633900000000	111103200000000	19139940000000	663683000000000	154430300000000	230718000000000	319945100000000	2616132000000	113403400000000	163817200000000	158889700000000	127830500000000
K01487	10730200000000	509337600000000	745258800000000	999841600000000	367061400000000	325470000000000	481904200000000	103925200000000	102814600000000	665795300000000	488165000000000	484948100000000	835206900000000	747915700000000	104934300000000	782159300000000	647045200000000	641515600000000	131227100000000	785149200000000	540622100000000	683683300000000	68435550000000	591698300000000	673604300000000	563529800000000	7665190000000	67500450000000	550695700000000	63729950000000	421599300000000	377058300000000	273123900000000	107563000000000	659520600000000	128738700000000	881296900000000	10988960000000	472063600000000	268644400000000	37496010000000	592297400000000	326754400000000	100084600000000	225705000000000	501743500000000	101980300000000	128951400000000	338561800000000	198499500000000	975493200000000	131327600000000	146656800000000	119281800000000
K01488	155714700000000	247033400000000	724471200000000	357377600000000	153114400000000	364266400000000	113609900000000	144723900000000	132767600000000	517420600000000	445092900000000	449974200000000	308936400000000	419890400000000	794696700000000	365115000000000	163085200000000	307314900000000	165517300000000	100331000000000	955666500000000	523860200000000	529932700000000	444606100000000	991682100000000	737120600000000	835321200000000	464267900000000	465713800000000	483338500000000	294755100000000	25340810000000	970488200000000	421626700000000	305977800000000	476315500000000	308611500000000	347896300000000	307365000000000	260171500000000	276598600000000	435136400000000	795128400000000	208610500000000	299311400000000	124849800000000	383183100000000	57230710000000	117505600000000	106813300000000	419325900000000	598592600000000	492359800000000	582620500000000
K01489	292499800000000	991844700000000	104936700000000	856617900000000	365945200000000	789379500000000	650806900000000	272280800000000	250794800000000	147468800000000	11843690000000	119579700000000	214775200000000	164161600000000	199507500000000	155886600000000	109372900000000	125513900000000	317982800000000	177368900000000	155227800000000	146043000000000	184419300000000	128269100000000	185649900000000	137930900000000	184762600000000	153684500000000	126172000000000	153672800000000	503721300000000	597032500000000	336706900000000	139907500000000	981015300000000	193579300000000	108513300000000	204342500000000	851581000000000	462155400000000	58831620000000	729321900000000	555283300000000	161276200000000	370601200000000	754342100000000	15295940000000	217801600000000	516364800000000	273202500000000	117573600000000	181297800000000	201417600000000	155223600000000
K01491	348984400000000	13203660000000	153279400000000	106147000000000	572043200000000	131420300000000	101147100000000	321101800000000	284850500000000	1895374000000	160910300000000	158107500000000	267285100000000	187824700000000	226506800000000	236074900000000	161585800000000	168230500000000	351425100000000	190363700000000	164983000000000	183907600000000	248516900000000	178645500000000	202656500000000	154703700000000	205170500000000	211129800000000	165517600000000	195696200000000	481901700000000	642296300000000	380767100000000	228733000000000	126791300000000	237341400000000	114046400000000	166986600000000	824507500000000	603630900000000	615436700000000	935901200000000	526551200000000	140117200000000	266532200000000	683347900000000	184821800000000	233424400000000	461853300000000	258781600000000	110487500000000	195899300000000	159937100000000	155998700000000
K01493	176536800000000	653409600000000	742692600000000	582305800000000	298748700000000	529044400000000	46029000000000	171447300000000	16245140000000	977041000000000	883626400000000	794535300000000	12095360000000	96798600000000	110063700000000	104087800000000	793673000000000	961748800000000	186476700000000	111114400000000	895868300000000	993840000000000	114457500000000	90847890000000	108809500000000	890153000000000	102132300000000	957534300000000	872485500000000	918418300000000	212547600000000	293145400000000	168563600000000	110701600000000	48048950000000	891164900000000	563982400000000	868443000000000	378082500000000	17998130000000	207697500000000	263793100000000	286964700000000	841775800000000	181193500000000	286509900000000	785699900000000	106694700000000	271736500000000	140754700000000	522830400000000	888038800000000	806128100000000	698564000000000
K01494	476029900000000	285782100000000	414931500000000	255793300000000	156893000000000	484878300000000	152990300000000	479700100000000	321646700000000	395596000000000	347948400000000	281664500000000	736634100000000	42827110000000	480971200000000	623966800000000	369496000000000	399324800000000	356078600000000	212673900000000	155832400000000	266560100000000	524679900000000	307576100000000	247203400000000	195130400000000	225726300000000	46987360000000	33294450000000	443906400000000	736850100000000	609394800000000	388911200000000	11172180000000	150237300000000	35767540000000	502563500000000	283198100000000	371730100000000	109860100000000	150114200000000	30309530000000	750301400000000	151083400000000	349824700000000	114094800000000	268278600000000	668365100000000	318083000000000	279504900000000	146557800000000	268045200000000	185743300000000	223121400000000
K01495	298976900000000	136504300000000	19792350000000	978445300000000	615120800000000	202948900000000	103090300000000	328365200000000	254276400000000	218794000000000	17794040000000	162939000000000	417201300000000	320284200000000	257119300000000	332034900000000	24706090000000	215730200000000	294058200000000	167699000000000	136525800000000	159545300000000	311435800000000	200834700000000	165561900000000	146888300000000	180746700000000	285212500000000	183396700000000	223900900000000	411734200000000	492108000000000	304627100000000	197318600000000	984692300000000	174041800000000	204271300000000	196680700000000	19241060000000	913791200000000	944845900000000	104371400000000	461118100000000	153120300000000	275519400000000	692312300000000	194236500000000	242946100000000	390944800000000	271245500000000	122656500000000	160580400000000	209459400000000	128351500000000
K01496	230763400000000	778395300000000	905540300000000	628406900000000	341239900000000	596873300000000	544844500000000	200367800000000	18443710000000	106946400000000	872742100000000	824513500000000	127120300000000	900068500000000	134061600000000	105080800000000	686778300000000	887851100000000	219413600000000	13037550000000	115768700000000	107567000000000	121823900000000	103057300000000	13327750000000	101883400000000	125526800000	109339400000000	958601000000000	111263600000000	238276500000000	302043300000000	203792000000000	846878200000000	51607950000000	105176400000000	507232700000000	623847500000000	403713700000000	202775300000000	391194800000000	375045300000000	203881000000000	528544800000000	127709000000000	419397100000000	101378100000000	121977000000000	22057870000000	126507200000000	565963300000000	850156500000000	109327200000000	885943100000000
K01497	451970800000000	105144900000000	165396900000000	123623600000000	620604200000000	874090200000000	729317500000000	410170700000000	377615200000000	185214200000000	155217000000000	165638000000000	158352900000000	128538700000000	235700600000000	170728300000000	101399800000000	141724600000000	430905000000000	264732900000000	232852400000000	191841000000000	202982100000000	176438400000000	269439900000000	198587900000000	253788100000000	178736500000000	159937200000000	18641380000000	353734800000000	462871100000000	229575000000000	109330000000000	748383400000000	137596300000000	466989300000000	713102800000000	41729750000000	173333300000000	385125700000000	523012600000000	280922400000000	670912600000000	158757000000000	591376700000000	160532800000000	174233300000000	282688400000000	18504540000000	861868700000000	131818000000000	144493500000000	11597450000000
K01498	272573200000000	737225700000000	112452900000000	814563200000000	450422000000000	904935700000000	698799300000000	262108400000000	223609500000000	132870600000000	10731820000000	110606300000000	177969400000000	129434900000000	185370000000000	16380260000000	101189500000000	127386900000000	256554200000000	152244700000000	121120800000000	122081300000000	156507000000000	11958320000000	14432850000000	124248900000000	156199000000000	1416905000000	118288300000000	135768200000000	194904300000000	253343100000000	11402710000000	992542200000000	495957200000000	112872700000000	60906140000000	411213700000000	465404400000000	412424800000000	387254200000000	181701500000000	186442600000000	590215000000000	611936700000000	437623700000000	111276900000000	136803900000000	140722100000000	117375000000000	65409890000000	80824040000000	751705400000000	115766300000000
K01499	6	17	0	0	3	0	1	3	487712700000000	2	5	2	1	2	7	2	4	1	1	1	4	566134500000000	4	2	0	3	3	0	243856300000000	2	1	1	0	0	0	0	0	0	0	0	5	0	1	0	0	0	0	0	0	0	0	0	0	0
K01501	486815600000000	171444100000000	306518800000000	411175800000000	180514700000000	962806500000000	144274500000000	385230800000000	398812000000000	233348700000000	207001300000000	188985400000000	41455210000000	341653400000000	396115900000000	294109800000000	2628286000000	265084300000000	506039800000000	297082600000000	251757400000000	210194300000000	257685800000000	214337300000000	29151290000000	212271700000000	293739900000000	218459800000000	214013000000000	185432100000000	14782750000000	144249200000000	8154911000000	246535600000000	158580900000000	342498700000000	164672800000000	230674800000000	105	29905170000000	122536900000000	154674400000000	109134900000000	181367700000000	834141800000000	142251100000000	331546400000000	676549100000000	926907700000000	789630700000000	400092000000000	399438400000000	237229700000000	405759200000000
K01502	4	0	8	0	0	0	0	5	6	0	0	0	6	0	2	0	1	0	6	12	16	0	0	0	4	5	5	1	1	0	0	0	0	0	0	0	0	0	2	0	0	0	0	0	0	0	0	0	0	0	0	0	0	0
K01505	415930900000000	598785200000000	0	0	0	0	2	4	235550300000000	0	0	0	1	0	15	0	0	0	323831800000000	45	229437200000000	0	422343300000000	0	1	2	4	2	2	0	697731400000000	250356500000000	132110200000000	1	0	0	120161100000000	434269400000000	2	0	0	0	4	3	3	0	0	0	916310300000000	125408900000000	134210500000000	0	0	0
K01507	142021200000000	55784600000000	725306000000000	281673600000000	103080200000000	78215840000000	390837000000000	131704700000000	116639700000000	669173700000000	557793200000000	570604200000000	139991200000000	920060600000000	100889000000000	826745500000000	489893200000000	573460900000000	143651500000000	833831300000000	649345200000000	539861700000000	864412400000000	572910200000000	790235600000000	671319900000000	930887300000000	791028000000000	530737800000000	74115480000000	502174300000000	667491300000000	657988200000000	218232600000000	14291500000000	247359100000000	180052300000000	255049200000000	152383300000000	364708600000000	766016200000000	105793100000000	741585600000000	239546000000000	59431300000000	585270500000000	128891000000000	193907100000000	700682600000000	387874800000000	152023000000000	164858000000000	182519800000000	192795800000000
K01512	756998700000000	311602600000000	314838400000000	27601010000000	214724000000000	181841100000000	17191270000000	551803700000000	60169750000000	370506700000000	314254000000000	309568800000000	570731300000000	351635300000000	503434300000000	46787670000000	341725200000000	367774200000000	7984265000000	364959700000000	332313800000000	334470300000000	471362200000000	335544500000000	443398500000000	253655500000000	415179800000000	415214600000000	317653500000000	360102500000000	54721980000000	428683000000000	275647000000000	814774500000000	708333300000000	916864700000000	104367800000000	145358600000000	825746300000000	233333300000000	110802800000000	10	376801500000000	163861700000000	125314300000000	643096000000000	153082300000000	173274100000000	245436200000000	255437800000000	137309900000000	1405	9	177134400000000
K01515	451944200000000	178846000000000	259152600000000	144934300000000	768534400000000	235070400000000	138943300000000	415759300000000	348636600000000	28611820000000	235395200000000	236570000000000	49028710000000	360669100000000	36672670000000	413544600000000	253313600000000	27670730000000	419797800000000	241894600000000	199020800000000	227921900000000	393412100000000	252167500000000	24621340000000	201898800000000	263971000000000	348742400000000	241626800000000	298528300000000	651644200000000	698930200000000	39567170000000	278525500000000	175229600000000	302920300000000	279309400000000	22526510000000	149708000000000	11632100000000	144944800000000	188672700000000	559643500000000	149654000000000	303757500000000	807671300000000	231556600000000	357750500000000	527748400000000	310185400000000	151976200000000	260930700000000	234621400000000	24041690000000
K01518	579270900000000	285272400000000	481018900000000	196732700000000	124794900000000	478754800000000	289817500000000	561014100000000	407853700000000	537438000000000	439147200000000	404091600000000	105559200000000	700428600000000	603408200000000	929148400000000	554038400000000	527862000000000	43371660000000	260340900000000	219221600000000	300079300000000	760630100000000	445670800000000	262075500000000	269286800000000	315729100000000	656356400000000	413268300000000	542974500000000	458763800000000	746545500000000	387745600000000	401929300000000	130510800000000	151654400000000	633554300000000	276077200000000	247677600000000	222441000000000	158100300000000	179971600000000	762458200000000	203916500000000	357282400000000	855724700000000	14341030000000	444998600000000	582788300000000	223791600000000	196493100000000	143029900000000	138220100000000	191807500000000
K01520	198092800000000	757679300000000	938959400000000	966403400000000	591879100000000	834910800000000	478270000000000	177918800000000	16474920000000	117307500000000	990857100000000	920200700000000	171178100000000	113396300000000	149672700000000	130034700000000	11289110000000	109500200000000	217875500000000	112721300000000	114179700000000	103446600000000	136410700000000	103091700000000	11787680000000	93098510000000	118574000000000	115630000000000	101832400000000	116386200000000	278933900000000	280236600000000	137518000000000	90733850000000	611996000000000	987581300000000	632058300000000	677340300000000	565174500000000	324179600000000	579776300000000	513136000000000	216993300000000	575272000000000	113730600000000	407380700000000	92835660000000	139289000000000	206485900000000	102644700000000	544608900000000	107978900000000	144810200000000	797134700000000
K01521	0	0	0	0	0	0	0	0	0	0	0	0	0	0	0	0	0	0	0	0	0	0	0	0	0	0	0	0	0	0	179720100000000	15252560000000	713818400000000	1	333333300000000	0	105971100000000	271018400000000	25	100856800000000	668217100000000	155940400000000	2	2	0	0	0	0	103961100000000	460031300000000	6	0	0	4
K01523	214680500000000	655956600000000	762702600000000	548087600000000	237409800000000	558662800000000	491354800000000	194624500000000	177064400000000	939794200000000	763054200000000	73233190000000	106673200000000	866838500000000	11897900000000	919311200000000	565826400000000	778658600000000	202487200000000	122860900000000	108980000000000	986944800000000	106259100000000	877571800000000	125472600000000	940393800000000	12295020000000	931099200000000	864133000000000	989356300000000	22119660000000	281990200000000	193718000000000	73792310000000	410821600000000	844544100000000	320752800000000	550830200000000	305718900000000	148094500000000	333027100000000	286983700000000	199559800000000	506878100000000	123018500000000	360738400000000	791683100000000	122317100000000	218247700000000	121475300000000	564296600000000	710033100000000	952620600000000	793249600000000
K01524	61475560000000	248430200000000	352376100000000	24476560000000	140012700000000	294012900000000	172500400000000	577050400000000	502385000000000	362937900000000	307264000000000	278044000000000	520472000000000	382799800000000	468158200000000	468803600000000	292426600000000	328993800000000	581570100000000	34512770000000	293937600000000	296567600000000	453194100000000	327057300000000	357298900000000	259292600000000	349734000000000	423479400000000	328070400000000	364127100000000	618205100000000	747573400000000	394215800000000	30534220000000	143782200000000	264454300000000	21492210000000	224672000000000	174753100000000	11610920000000	132728500000000	154072600000000	607830300000000	153274700000000	267065400000000	122624700000000	333755400000000	437837100000000	472958300000000	329292100000000	14638080000000	258780900000000	282608500000000	263911800000000
K01525	495099500000000	1	539880200000000	5	0	0	684372200000000	337190700000000	231352700000000	352772000000000	376790100000000	372288300000000	164732400000000	161965800000000	161408800000000	468045600000000	355355000000000	489328700000000	323947500000000	228860700000000	163661300000000	815571100000000	590033500000000	56032000000000	186079200000000	184251300000000	183022300000000	480752200000000	340396800000000	27641690000000	724321200000000	427791900000000	239825300000000	206736400000000	684418600000000	148563700000000	14	173101000000000	75	13	111421300000000	18	172406600000000	48825770000000	112867500000000	255831300000000	161359000000000	158421100000000	443233400000000	321873500000000	556845400000000	200754000000000	140590300000000	162444300000000
K01531	242608600000000	660721800000000	868630200000000	865429700000000	661068600000000	733509800000000	458087700000000	243554300000000	194430700000000	11178800000000	845870200000000	780637800000000	163443400000000	167976800000000	137759200000000	148357400000000	119567600000000	116505500000000	222459700000000	136696900000000	108420900000000	916231900000000	153256800000000	108846200000000	131426200000000	989965000000000	140770600000000	139818400000000	997025100000000	115956100000000	603980800000000	544154100000000	263051900000000	169761400000000	116178500000000	221176100000000	103848000000000	132702500000000	663723200000000	601939400000000	842019700000000	109696300000000	208559600000000	603456900000000	101236200000000	915251800000000	182156600000000	309299500000000	300331200000000	225681500000000	106076800000000	213488200000000	212574400000000	162938300000000
K01533	194017400000000	664094400000000	758155900000000	580895100000000	324545700000000	636363200000000	50231720000000	193718200000000	165350300000000	103781600000000	825843300000000	791309600000000	127169200000000	112613900000000	123059500000000	12364980000000	818005100000000	999047600000000	212418300000000	11549600000000	940378400000000	102687100000000	133684000000000	106035300000000	106425300000000	880056800000000	122787400000000	114475600000000	885740900000000	104990300000000	226365000000000	25718080000000	169456600000000	906828700000000	520172200000000	102618600000000	318867500000000	631433300000000	311704800000000	205742000000000	219356600000000	342095100000000	20050620000000	596961900000000	118137000000000	266790100000000	789670500000000	107776500000000	188174600000000	140397100000000	556038300000000	775936400000000	706006500000000	750164600000000
K01534	109751600000000	334194600000000	495722800000000	412431400000000	165825300000000	344379100000000	308638900000000	104355600000000	944945000000000	610746300000000	500751900000000	476343000000000	717297500000000	601983800000000	770043700000000	686881900000000	398809500000000	539947200000000	116651800000000	641769200000000	573870200000000	601462200000000	72942670000000	572545000000000	649640600000000	512092000000000	674170400000000	638399400000000	522413800000000	598255200000000	134280700000000	166969000000000	947488300000000	445631000000000	290650500000000	52690410000000	26178180000000	358533200000000	162549600000000	124401900000000	11171800000000	231417400000000	113328900000000	335329200000000	639562300000000	164413400000000	463990500000000	627879900000000	109172600000000	867214700000000	328055900000000	436851200000000	440112000000000	398380400000000
K01535	6	364577000000000	0	0	12	0	97167870000000	11	12	6	6	9692279000000	117557000000000	2	15	127714000000000	152604200000000	6	5	4	11	63599690000000	9	11	4	4	5	3	5	10	10	501694900000000	2	3	0	0	0	2	0	1	0	0	314241200000000	0	4	0	0	0	1	3	15	0	0	0
K01537	935682700000000	392315600000000	475252200000000	325759200000000	175790700000000	36572460000000	243672900000000	920125500000000	780964400000000	562532000000000	442471600000000	465452800000000	889553900000000	726541800000000	743131900000000	719909300000000	47782300000000	54352360000000	929667700000000	528504800000000	452183900000000	506527300000000	742930200000000	533756700000000	531684400000000	436579000000000	566516900000000	651630200000000	492608900000000	588197500000000	144707200000000	186493500000000	128518900000000	530481000000000	353303400000000	59291650000000	526870100000000	567300800000000	36677500000000	166982500000000	143431300000000	194344300000000	16586900000000	483926700000000	965302800000000	144581300000000	388207200000000	625997600000000	143104700000000	924782300000000	437225500000000	437518700000000	428788900000000	387502300000000
K01539	794612400000000	827847800000000	800289300000000	324775300000000	891561100000000	105	65	644644100000000	103439600000000	17563110000000	6	146199200000000	338086000000000	282004700000000	619222000000000	234776000000000	118277500000000	17	948979800000000	372537000000000	490460300000000	834273600000000	273077400000000	36	382983900000000	322996900000000	320569700000000	16	211547600000000	151477400000000	433333300000000	957540100000000	5	0	3	304497800000000	55	4	254545500000000	25	2	241818200000000	124698800000000	2	3	208965500000000	0	25	45	2	25	6	1	35
K01541	731758500000000	250282400000000	303877900000000	235876700000000	137140500000000	226977600000000	196803000000000	73262600000000	628225000000000	40365840000000	315368800000000	303381600000000	43849980000000	391995300000000	446984100000000	455248900000000	271705300000000	367073800000000	80189710000000	433479000000000	352412900000000	393518200000000	500331100000000	402662800000000	416029800000000	338930800000000	43894830000000	439163500000000	338729600000000	395222200000000	761147700000000	934939400000000	484472700000000	295084500000000	177525500000000	30560760000000	781047900000000	147507500000000	63	562837100000000	700366800000000	107819700000000	549552600000000	161141700000000	245471600000000	105053200000000	300660500000000	428284600000000	525381900000000	479018800000000	188778900000000	29250070000000	256576100000000	269377100000000
K01545	0	0	0	0	0	0	0	0	0	0	0	0	0	0	0	0	0	0	0	0	0	0	0	0	0	0	0	0	0	0	0	0	0	0	0	0	0	0	0	0	0	0	0	0	0	0	0	0	0	0	1	0	0	0
K01546	999694700000000	254645200000000	2333742000000	257234700000000	305331700000000	179489100000000	289164200000000	94185660000000	895374800000000	493513900000000	387473600000000	415398300000000	526000100000000	4178323000000	378555900000000	533398400000000	311139800000000	403510100000000	894089200000000	574580800000000	478748800000000	358470000000000	629555000000000	441815900000000	492064500000000	450977400000000	604550200000000	610495100000000	43577700000000	49908160000000	434638300000000	416056400000000	337326100000000	194809100000000	131192700000000	171929600000000	134608800000000	171394400000000	809955700000000	791931900000000	9470114000000	915359900000000	387882400000000	128257000000000	250424500000000	328124900000000	121821400000000	133660700000000	368786200000000	212780300000000	855608400000000	130606600000000	154245600000000	111968200000000
K01547	112654200000000	212390800000000	223962000000000	275049900000000	261734200000000	201869500000000	249640100000000	116438700000000	103845900000000	565294400000000	467734900000000	417401400000000	605364900000000	556412400000000	436344200000000	59768200000000	416039800000000	492713400000000	108189200000000	619783500000000	492566700000000	470765400000000	718615900000000	481888600000000	586229400000000	556187700000000	71472040000000	706943800000000	476737300000000	594850600000000	478956800000000	507979000000000	492126700000000	197373600000000	138079100000000	21649630000000	151140300000000	231636500000000	108730100000000	699103000000000	451754800000000	775968700000000	45718540000000	140659300000000	326431100000000	512652100000000	120431800000000	159123000000000	499299900000000	249078500000000	125939600000000	173094400000000	18027010000000	167601500000000
K01548	241174500000000	418529500000000	392408000000000	710743600000000	846292400000000	389728000000000	101287500000000	253079000000000	207084900000000	115167600000000	132468000000000	895906600000000	161414400000000	116034700000000	100697300000000	158233800000000	735889400000000	113193700000000	195009500000000	168167300000000	115591600000000	959327100000000	149774600000000	99513900000000	139320900000000	111462600000000	158288500000000	161210800000000	12960720000000	162697500000000	161834700000000	955780500000000	801879400000000	290730100000000	120258400000000	23508890000000	244048500000000	427637700000000	225471800000000	18726500000000	114501500000000	188678100000000	917886900000000	238026500000000	618270200000000	796560300000000	140801800000000	260834800000000	875501500000000	591470100000000	180928900000	292781200000000	253581700000000	267697700000000
K01551	10098460000000	367759800000000	337208200000000	25	766666700000000	820300900000000	706100300000000	950606100000000	779194900000000	26943130000000	339088500000000	287624500000000	746119500000000	557693600000000	64072090000000	364288700000000	396949800000000	210020600000000	783088600000000	403729200000000	609458400000000	412622000000000	667772700000000	448134100000000	431513900000000	55832660000000	52791280000000	40019450000000	205377900000000	441115100000000	14788490000000	113983300000000	623020900000000	294290700000000	201929600000000	267057600000000	697396500000000	541178000000000	582810600000000	275430600000000	254469500000000	396338200000000	826243300000000	202035800000000	781517500000000	355842300000000	223737200000000	158654200000000	134285100000000	547952900000000	235334900000000	211172400000000	226720300000000	253414100000000
K01555	0	0	0	0	0	0	0	0	0	0	0	0	0	0	0	0	0	0	0	0	0	0	0	0	0	0	0	0	0	0	532820800000000	719216400000000	433333300000000	0	0	0	3	857142900000000	0	0	0	0	0	0	0	0	0	0	25	174756800000000	125	0	0	0
K01556	0	0	0	0	0	0	0	0	0	0	0	0	0	0	0	0	0	0	0	0	0	0	0	0	0	0	0	0	0	0	397946800000000	709711100000000	469804500000000	0	0	1	16678390000000	4	0	0	0	0	0	0	0	0	0	0	5	126726000000000	363421100000000	0	0	0
K01560	222436400000000	104239500000000	140905200000000	878793800000000	446885500000000	126585200000000	747816700000000	214892800000000	189067600000000	151909800000000	118202500000000	127291400000000	268518000000000	179938900000000	186176900000000	210829400000000	136290100000000	140421300000000	238710700000000	13418240000000	10818120000000	135704100000000	192928900000000	139972800000000	119745300000000	102029400000000	13406670000000	175376700000000	133876800000000	157249200000000	320479600000000	512439800000000	324841100000000	125879700000000	682873700000000	146428900000000	125629200000000	126124100000000	893782500000000	316400600000000	391072600000000	626086200000000	410849100000000	115281100000000	241681200000000	503874700000000	113368400000000	171335100000000	27580330000000	210385700000000	937497500000000	127648800000000	135317300000000	107255700000000
K01561	294494200000000	0	0	265831600000000	0	0	0	265422500000000	186923200000000	403565600000000	435668800000000	100417500000000	92571230000000	339634100000000	137827200000000	273766200000000	416872400000000	0	343078300000000	212022100000000	56860760000000	156951900000000	502650600000000	64190800000000	217588300000000	847044700000000	182573800000000	0	472609400000000	240716800000000	535403300000000	783587800000000	872969600000000	195730300000000	465212400000000	423837200000000	383587800000000	15	298070400000000	1	5	2	662480400000000	0	15	353632100000000	347532500000000	0	504680600000000	12	0	375308600000000	533744900000000	165842300000000
K01563	161199400000000	725602700000000	11667650000000	579348800000000	477770600000000	780571800000000	613261100000000	168786400000000	133960000000000	107759400000000	103272000000000	103607800000000	200402200000000	150627800000000	138252300000000	174165400000000	145621100000000	117981100000000	160571200000000	884164800000000	821462100000000	103231800000000	149189000000000	977513900000000	999943700000000	774091300000000	925919300000000	138071900000000	106462600000000	121232600000000	187007200000000	192936400000000	128348400000000	902069700000000	449061900000000	76500270000000	989057700000000	586909500000000	463974400000000	284537100000000	312161900000000	438423600000000	217248200000000	754321400000000	102715400000000	32562770000000	637915600000000	716848900000000	15763200000000	758306600000000	625549000000000	563390800000000	696733700000000	831903800000000
K01567	982860000000000	288093500000000	361552000000000	483034800000000	164236600000000	138056700000000	258793400000000	830029500000000	908331700000000	522352000000000	43350270000000	49095010000000	481810800000000	42383790000000	725305700000000	439008600000000	326047600000000	428676000000000	119584800000000	689484100000000	540380600000000	543023500000000	606550700000000	414535200000000	708502600000000	490595900000000	584000600000000	475279400000000	438603300000000	533494100000000	888945800000000	113129100000000	514191100000000	242742200000000	167151000000000	19	75	7	35	2	15	35	485743200000000	119056400000000	248643300000000	666551400000000	146154800000000	277363100000000	461102300000000	311630300000000	205461400000000	115	208480100000000	190049800000000
K01571	571632600000000	190702200000000	237505500000000	201510300000000	101345700000000	196687600000000	160469400000000	522606600000000	494766200000000	30478880000000	251733600000000	233625600000000	258099000000000	22367150000000	325733000000000	321274600000000	203306500000000	273642700000000	550089400000000	333328700000000	286286400000000	321502600000000	358988200000000	314926100000000	308231900000000	249309000000000	340190900000000	306966400000000	253693900000000	299882000000000	103943200000000	11990820000000	868717100000000	488379300000000	2933017000000	560839400000000	264124000000000	440219600000000	220190700000000	814523600000000	106163300000000	174876500000000	108799400000000	354030700000000	798917900000000	140535400000000	361226100000000	501890900000000	991316400000000	597067200000000	259249600000000	427834800000000	394830100000000	421467500000000
K01572	468326200000000	178955600000000	153885000000000	155052600000000	627188900000000	134048800000000	125797100000000	434057100000000	399341200000000	234710900000000	203286200000000	17780140000000	293399600000000	223371800000000	281033200000000	265838700000000	176413100000000	22162190000000	47752530000000	261802300000000	243562000000000	241005300000000	289075600000000	233280300000000	269208900000000	217952800000000	276790200000000	244834600000000	193166600000000	238013400000000	878716500000000	109403100000000	794887700000000	348800700000000	253850800000000	40680570000000	213825200000000	3464907000000	155696900000000	682373100000000	852981300000000	107108100000000	935121700000000	300260500000000	667797700000000	910410000000000	249364900000000	375819800000000	974458400000000	606623900000000	227682600000000	325930100000000	348770200000000	27650000000000
K01573	44427810000000	3	301428600000000	2	371947500000000	5	833333300000000	488577900000000	25	2	15	35	25	1	1	0	55	35	446693500000000	660280900000000	142919200000000	2	383333300000000	5	286557500000000	1	823345400000000	0	5	1	128807400000000	1	542947000000000	1	180701800000000	0	483333300000000	668848800000000	141447800000000	25	333333300000000	1	181857500000000	1	4	912923700000000	15	3	2	1	480701800000000	5	3	0
K01574	943131200000000	0	0	0	127942100000000	5	0	9	691455100000000	461324300000000	3	1	0	2	0	2	160801100000000	2	599141800000000	0	0	9	6	213291100000000	5	0	0	234081800000000	1	33677530000000	0	1	5	0	0	0	0	0	0	0	0	0	3	0	0	703999900000000	1	1	0	0	0	160801100000000	5	0
K01575	599450300000000	897281800000000	443961500000000	109598200000000	274122900000000	100358700000000	95	785357500000000	627125700000000	113500200000000	131920900000000	372934000000000	763906200000000	413006000000000	665098800000000	118589300000000	864473200000000	150892700000000	815068400000000	382706000000000	260806700000000	166751000000000	204897900000000	205	56223300000000	317078900000000	400226700000000	125876200000000	117050000000000	7	486210600000000	377613600000000	177234500000000	4	2	133610300000000	1647591000000	181887100000000	182988700000000	107937100000000	10020910000000	111919500000000	129604600000000	237084400000000	608689900000000	215	982064500000000	228497300000000	104179100000000	174880700000000	951917900000000	209592900000000	867572100000000	968946300000000
K01576	0	0	0	0	0	0	0	0	0	0	0	0	0	0	0	0	0	0	0	0	0	0	0	0	0	0	0	0	0	0	107710900000000	217165400000000	8	0	0	0	821405400000000	4	1	0	0	0	3	0	3	0	0	0	738666700000000	164796600000000	63872440000000	0	0	0
K01577	654125300000000	0	1	230085900000000	2	722722100000000	103068600000000	846100200000000	62283610000000	958832500000000	369844400000000	256234200000000	188864600000000	805590900000000	925271800000000	117459400000000	370314400000000	136812400000000	665735800000000	493445500000000	33	1281252000000	22999030000000	963346800000000	622572400000000	40	38492090000000	951511200000000	112256700000000	182140900000000	4	9	767503300000000	5	1	0	192458900000000	445942000000000	951650900000000	0	0	0	29786860000000	7	574795100000000	35	12	2	364686500000000	3	8	1	1	0
K01579	565785400000000	165374800000000	214818800000000	193486400000000	818240600000000	913915900000000	728384600000000	539915800000000	461819800000000	221376100000000	169179200000000	205846000000000	141806700000000	193164300000000	276970500000000	1577361000000	111075300000000	165445200000000	631754600000000	375608100000000	298694200000000	218700300000000	222048500000000	192175300000000	407457400000000	289258100000000	327545000000000	152210800000000	162968200000000	204391400000000	728266100000000	584567500000000	36089660000000	22253390000000	163787900000000	121627500000000	113752100000000	127612700000000	180893300000000	35	45	685580500000000	580500700000000	136462000000000	348099700000000	586256800000000	916666700000000	222744500000000	407668500000000	305837700000000	100998500000000	204236800000000	167430400000000	160159300000000
K01580	987170700000000	434523600000000	934044100000000	357547900000000	20055330000000	980528200000000	471346700000000	909956400000000	747259300000000	492788200000000	441336100000000	333919300000000	968296800000000	490922900000000	603551900000000	773044300000000	368263300000000	49347400000000	811047000000000	465518800000000	341538400000000	388982100000000	704152000000000	482400900000000	509597400000000	395669100000000	596921900000000	718253500000000	398072900000000	538471000000000	264638500000000	347366200000000	320878100000000	162281400000000	686135200000000	178154100000000	873747600000000	163724800000000	741209500000000	213068100000000	410473500000000	464883900000000	358939700000000	129990700000000	328181800000000	37650540000000	105085300000000	178362700000000	34884700000000	195088600000000	801051400000000	114313600000000	121606600000000	10032020000000
K01581	195972400000000	42109110000000	13	126727300000000	234157500000000	112969600000000	429820900000000	170186600000000	174019300000000	113938800000000	901800900000000	831503400000000	156166400000000	12619880000000	911226200000000	163973600000000	169072900000000	138574700000000	182971200000000	966308800000000	103983900000000	120901100000000	112477500000000	110494500000000	964163100000000	617151100000000	108382500000000	120510500000	100994700000000	998745000000000	333341400000000	222820800000000	134569900000000	182576600000000	130554100000000	164081300000000	124873800000000	109391200000000	101014500000000	14907980000000	127545600000000	153621800000000	164821800000000	462220200000000	982667200000000	181315000000000	186258500000000	116277000000000	152879300000000	147813300000000	578366200000000	118272200000000	10897230000000	204043700000000
K01582	26139560000000	783432500000000	133186300000000	124143100000000	597393200000000	534295300000000	509087500000000	244808300000000	227803200000000	145341000000000	114593700000000	126235000000000	105245600000000	106647600000000	180989900000000	133110800000000	975170700000000	121817900000000	279600200000000	156901700000000	149810300000000	141832400000000	144748000000000	129789600000000	162595600000000	123431300000000	144467800000000	1295521000000	119567900000000	130266500000000	451230800000000	400844300000000	184705800000000	183677600000000	129961000000000	165823200000000	118377100000000	109068700000000	966084500000000	14832980000000	126245600000000	151363000000000	202663000000000	576251800000000	113191000000000	167370800000000	184177800000000	113673100000000	192404200000000	182330800000000	765521700000000	114980000000000	106238100000000	203039400000000
K01583	26119560000000	783432500000000	133186300000000	124143100000000	588393200000000	531295300000000	509087500000000	244208300000000	227703200000000	145041000000000	113993700000000	125735000000000	104545600000000	106547600000000	180889900000000	132610800000000	970170700000000	121417900000000	279400200000000	156901700000000	149310300000000	141432400000000	144078200000000	129233800000000	162295600000000	123031300000000	144467800000000	1288521000000	118917900000000	129866500000000	148890700000000	219493800000000	831568900000000	592130500000000	322223100000000	689671800000000	111797100000000	205	11093980000000	65	7	80252780000000	114645200000000	333446000000000	560432100000000	192162900000000	58652010000000	827966000000000	927116100000000	722426000000000	383575300000000	565748200000000	385208500000000	475241500000000
K01584	147265000000000	682240200000000	235	7	155051300000000	105	5	126754900000000	101243000000000	215	32099620000000	246260000000000	302085000000000	100096800000000	334709000000000	1937479000000	131702800000000	223310600000000	986437700000000	537967200000000	545409200000000	280029400000000	270047800000000	345586600000000	502874900000000	604724000000000	610721800000000	274122400000000	271224400000000	26	306066700000000	153960500000000	711252300000000	178837600000000	127338800000000	159226400000000	970866200000000	495436700000000	535842200000000	144119700000000	121511500000000	141228400000000	849082500000000	298784900000000	671477600000000	148838000000000	17913120000000	105398200000000	920243700000000	945419100000000	312443200000000	108352500000000	10270630000000	19718700000000
K01585	974340800000000	323229200000000	371869600000000	357142300000000	155822200000000	244940100000000	259231900000000	934312000000000	820177400000000	49189760000000	391891700000000	379518700000000	555697200000000	479045100000000	596782400000000	512775900000000	394071100000000	430002800000000	101518800000000	568145700000000	482472600000000	468240400000000	582314500000000	476831200000000	548575100000000	443922200000000	606111100000000	490363700000000	413654300000000	479212500000000	159813700000000	161115300000000	106507800000000	231243700000000	156863800000000	217348400000000	326809000000000	449388200000000	244807000000000	158917400000000	141021500000000	166695200000000	113573200000000	348925800000000	755645400000000	3161562000000	227914200000000	177583500000000	120799700000000	823772300000000	345087200000000	157816200000000	151588400000000	239576300000000
K01586	715578300000000	24876670000000	352815500000000	23264090000000	132477200000000	276193900000000	197748800000000	672395900000000	616916800000000	407360700000000	322302800000000	344183500000000	518936500000000	460616800000000	485539000000000	500698000000000	343800500000000	382798400000000	731045900000000	401586500000000	345617300000000	381146200000000	495390600000000	383860900000000	405806700000000	329565700000000	421828300000000	430880700000000	347162100000000	40132230000000	976043800000000	105456500000000	682123200000000	340408900000000	215616100000000	349910300000000	288106500000000	312088000000000	172545000000000	109526800000000	116101600000000	168427100000000	820113900000000	232654100000000	383346200000000	115854200000000	268369300000000	419791300000000	78448930000000	504210400000000	231503500000000	35031010000000	334166700000000	305903900000000
K01587	716353000000000	35755000000000	504302000000000	273623800000000	122254600000000	548966500000000	435252800000000	698977100000000	612173100000000	542373700000000	50933960000000	525885400000000	968327800000000	617116100000000	731702600000000	860857400000000	522947000000000	599435200000000	729823000000000	410338100000000	341711500000000	543485000000000	845688000000000	552128300000000	378427400000000	355826500000000	508618800000000	704671200000000	599563100000000	655800900000000	167115400000000	191834200000000	113560100000000	695589600000000	275842500000000	622953600000000	4520897000000	514999500000000	184885700000000	254054000000000	202144800000000	470224600000000	989427400000000	373037600000000	50666060000000	162871600000000	511074900000000	908111800000000	150460100000000	88264890000000	313165100000000	473088900000000	446113000000000	515395000000000
K01588	191520000000000	705931900000000	775668000000000	483727500000000	300050800000000	517619300000000	45005440000000	190664600000000	159181200000000	985683600000000	864637800000000	756522400000000	158590000000000	131858700000000	13233340000000	119229000000000	102038100000000	103622200000000	205798700000000	112658000000000	928799200000000	929835900000000	137014600000000	972243300000000	106264800000000	91024880000000	117666400000000	118710100000000	948459300000000	105174900000000	242368600000000	253375800000000	159523700000000	909640400000000	522609900000000	870782900000000	766827100000000	702866800000000	556399800000000	295973500000000	331490500000000	48383130000000	248008800000000	787810600000000	113566700000000	31778820000000	91442390000000	105659700000000	193265000000000	120954300000000	646499000000000	693183100000000	8572664000000	840871700000000
K01589	987482300000000	492314900000000	683039400000000	285844700000000	125943800000000	758851700000000	333746600000000	987667400000000	678496800000000	61492570000000	507184400000000	446597700000000	144978900000000	122788100000000	829237500000000	108926200000000	668314700000000	680366600000000	80479370000000	439574100000000	319770100000000	420303300000000	938576500000000	527806300000000	458535400000000	413208700000000	582756100000000	804436200000000	577495600000000	596965600000000	287990200000000	211787100000000	149838600000000	590714300000000	397156900000000	972865500000000	994349000000000	102820700000000	649581000000000	294727900000000	343610600000000	311831200000000	179157400000000	554743300000000	935527600000000	173395300000000	790830600000000	66847420000000	193554100000000	1418657000000	832090200000000	566784000000000	408856300000000	429136500000000
K01590	852922200000000	463376800000000	375840200000000	137587300000000	15	4	5	75526270000000	504290900000000	683333300000000	4	7	681103200000000	490524600000000	338877400000000	9	851091000000000	3	965538400000000	287391500000000	50417740000000	5	75	111912600000000	437541000000000	365157800000000	449246800000000	516666700000000	55	35	373053600000000	418572800000000	375466700000000	5	2	615472300000000	12	177587300000000	5	5	1	4	363345000000000	6	336884800000000	204982100000000	5	566666700000000	350092000000000	972809800000000	75	733333300000000	5	7
K01591	499983800000000	201632400000000	243518200000000	154461300000000	767630100000000	233028400000000	14367640000000	473933000000000	414137100000000	287034900000000	248531200000000	229856200000000	45468270000000	351492600000000	344251700000000	362190400000000	250909200000000	266421200000000	47436460000000	269130400000000	237038200000000	2510465000000	360586000000000	276714700000000	277916300000000	217249100000000	301068400000000	334874700000000	265172000000000	294071300000000	82514160000000	963431900000000	677955800000000	344408900000000	162055200000000	365450400000000	257011200000000	287394000000000	143729600000000	845265200000000	92265500000000	127600200000000	847575700000000	242791100000000	454809700000000	108163700000000	286789200000000	382927800000000	750437300000000	487735500000000	1923341000000	315629800000000	292994400000000	294710100000000
K01593	0	0	0	0	0	25	0	0	0	3	1	0	0	0	0	0	3	0	0	1	0	3	0	280784100000000	0	0	5	0	0	0	1	0	0	0	0	5	0	0	0	0	0	0	0	0	0	25	0	0	333333300000000	0	0	0	0	5
K01594	0	0	0	0	0	25	0	0	0	3	1	0	0	0	0	0	3	0	0	1	0	3	0	280784100000000	0	0	5	0	0	0	1	0	0	0	0	5	0	0	0	0	0	0	0	0	0	25	0	0	333333300000000	0	0	0	0	5
K01595	280192600000000	16258400000000	253193500000000	717893500000000	59435250000000	263376400000000	109715600000000	292242300000000	20596870000000	214433100000000	189325300000000	176214200000000	468638600000000	364816200000000	26976430000000	379474900000000	239341600000000	25115680000000	236563200000000	128315200000000	108244000000000	149593300000000	317071700000000	192911700000000	127990000000000	12326130000000	166232200000000	31142290000000	19952430000000	240210100000000	404226700000000	408321800000000	249005000000000	792450000000000	511277600000000	100928100000000	235828800000000	164126700000000	165118700000000	866290300000000	756629500000000	992606100000000	331218000000000	986519500000000	889674900000000	40573820000000	123081300000000	197126300000000	168103500000000	181773800000000	107606500000000	772724000000000	95512630000000	97767750000000
K01596	7956339000000	181592800000000	155849600000000	273942600000000	666935200000000	959634000000000	209627900000000	798658400000000	685583600000000	334067600000000	313740200000000	239777800000000	710604500000000	453011200000000	453481800000000	251983000000000	190735100000000	226303300000000	743852100000000	442545800000000	35446420000000	29846340000000	410826500000000	320453300000000	451914900000000	387299500000000	507577200000000	340057100000000	212160300000000	323280900000000	2224417000000	219370100000000	108113500000000	343753900000000	170048800000000	624271500000000	193842100000000	259027400000000	95	283449700000000	16	276409400000000	845	26	412363700000000	746347200000000	229378600000000	428576200000000	120978000000000	91355300000000	417294900000000	19	312505900000000	34026790000000
K01597	266745800000000	130274100000000	322044000000000	460888000000000	776184700000000	181041200000000	781143200000000	334297600000000	225148500000000	123241800000000	115902800000000	106568000000000	447749900000000	313943400000000	231069400000000	247134400000000	211284200000000	144685900000000	305059900000000	122269100000000	10512510000000	791317900000000	167241000000000	856525600000000	145833200000000	131827100000000	170601900000000	197154200000000	119387200000000	134208700000000	277589900000000	388883800000000	129942500000000	2	223489900000000	892790000000000	119170000000000	55	155	1	2	15	348294500000000	3	909542600000000	476424000000000	666153800000000	447789100000000	115	660598500000000	273489900000000	5	5	4
K01598	403683900000000	1373142000000	209081400000000	132489800000000	477671700000000	151880200000000	100538500000000	396206800000000	355304300000000	20043890000000	151777600000000	161357000000000	270578400000000	23100210000000	284748000000000	237430500000000	142008300000000	170652100000000	411142700000000	248340800000000	192561700000000	169629000000000	242449100000000	186195600000000	225637200000000	181699400000000	235424500000000	20589540000000	162260300000000	191026900000000	49749370000000	474526700000000	219110600000000	10194180000000	621297600000000	133642800000000	769311200000000	103648800000000	618519600000000	29925530000000	3741508000000	711681900000000	272833700000000	83242050000000	137538800000000	375653900000000	138428600000000	162813000000000	277941600000000	226977000000000	104696200000000	764984500000000	103537200000000	986593500000000
K01599	697592200000000	204577800000000	246567100000000	12599030000000	628477200000000	797651400000000	110380700000000	636725900000000	596416900000000	226334100000000	182798100000000	180721100000000	298674500000000	187292000000000	314204800000000	26114110000000	20222150000000	259089200000000	725107200000000	392181900000000	347932300000000	221509300000000	268580000000000	221074300000000	400061900000000	328999000000000	393341100000000	246591800000000	235741100000000	277959700000000	311288200000000	270991000000000	211622700000000	821972000000000	452170400000000	886270300000000	512265200000000	106726200000000	539824500000000	18463850000000	266911700000000	397745500000000	192362800000000	739350700000000	128127500000000	301320300000000	87837620000000	811773800000000	240794300000000	151440700000000	591367100000000	704659300000000	965085400000000	89096270000000
K01601	5	0	0	0	0	687937900000000	102014500000000	571373200000000	116659100000000	216820200000000	3486718000000	135207600000000	5	128177800000000	4	428115900000000	53518890000000	453951600000000	6	7	1	264635500000000	376011800000000	194474100000000	0	1	5	351501300000000	171682600000000	178176600000000	2	6	0	5	0	4	3	0	0	0	0	0	224230000000000	0	5	116363600000000	0	371490300000000	0	0	2	0	1	0
K01607	313687100000000	121930300000000	152488700000000	845325000000000	431683800000000	137701200000000	851859600000000	289797500000000	265720200000000	155001300000000	129068400000000	124570100000000	240766300000000	15718380000000	213607800000000	197128400000000	118107500000000	147766400000000	298964800000000	165930500000000	148069000000000	143074500000000	196588100000000	1457961000000	166218700000000	145803400000000	178805600000000	179248900000000	135712700000000	163702900000000	65306830000000	695159200000000	54153110000000	393285800000000	220121500000000	374581200000000	169775000000000	223607700000000	132139200000000	1569739000000	186740300000000	275460700000000	674281200000000	214868800000000	531552600000000	891747200000000	259358700000000	327580600000000	700140200000000	359773400000000	166360300000000	325001700000000	304777200000000	305906900000000
K01608	0	1	0	0	0	1	0	0	0	5	6	0	0	0	0	1	0	0	2	0	2	0	6	2	0	0	0	0	1	0	311987800000000	457038900000000	2	916311700000000	461736900000000	847365500000000	1	7	1	777605700000000	885594000000000	918952400000000	0	0	0	908787900000000	971948900000000	647629500000000	0	763577400000000	25	461145200000000	400381600000000	813983000000000
K01609	255884700000000	10683990000000	159946600000000	934451700000000	405066600000000	134589700000000	70040830000000	248307700000000	227878800000000	158966400000000	135210200000000	130866700000000	214745400000000	142963700000000	187465200000000	208066700000000	104280700000000	151858000000000	269721500000000	147223100000000	114519800000000	139315000000000	210826300000000	146122400000000	147808400000000	119915200000000	160301500000000	196253400000000	156056000000000	17507030000000	35043410000000	340722600000000	241897000000000	996362000000000	935457700000000	155721200000000	11975120000000	128499700000000	805084700000000	597277200000000	661032200000000	578916400000000	342779800000000	861241500000000	247060900000000	48272790000000	129649000000000	165623500000000	267530400000000	189730700000000	73079960000000	13676040000000	121106300000000	105277500000000
K01610	598449400000000	210066200000000	239711100000000	19010420000000	914049400000000	180768100000000	137190100000000	558579700000000	512607100000000	331738000000000	273935300000000	253131400000000	31217370000000	262147300000000	363221800000000	333341800000000	177040500000000	277119500000000	570235700000000	331713700000000	267444100000000	309937200000000	361908700000000	310068800000000	322146800000000	264095800000000	347649000000000	334121400000000	253768600000000	322552700000000	797837900000000	925528400000000	557622300000000	320628500000000	162297700000000	34210580000000	150398600000000	225084100000000	971926200000000	785034300000000	715247400000000	13279760000000	645046900000000	190695200000000	361673300000000	78335160000000	225431800000000	263843700000000	686523900000000	473210300000000	204290700000000	224510100000000	232027000000000	249054900000000
K01611	142479200000000	358708100000000	198320000000000	212016900000000	3	27081440000000	100597100000000	134616900000000	16409630000000	690869300000000	48877790000000	633952200000000	105410500000000	755718300000000	789366600000000	50814080000000	617150500000000	470777900000000	183649800000000	933677600000000	114031800000000	847463800000000	967833400000000	100153100000000	958320300000000	737711100000000	982653400000000	74250960000000	606791400000000	911128900000000	133920700000000	564483200000000	395618900000000	295391500000000	289462500000000	287931000000000	206146700000000	406185700000000	132198800000000	96505380000000	180524400000000	166796600000000	389647300000000	603589300000000	179797100000000	206763400000000	421794000000000	806052000000000	442807800000000	412192200000000	165400900000000	263920800000000	360519000000000	271771400000000
K01612	19	1	301999900000000	15	5	0	0	24	225002800000000	18	7	231970000000000	29	145717100000000	2247299000000	846938800000000	169238700000000	921438900000000	37	155901600000000	196147600000000	163047300000000	13	8	12	15	21	9	8	155077600000000	306246100000000	30623420000000	108333300000000	1963432000000	8	14	264324200000000	320341200000000	23	168425500000000	177244300000000	333116800000000	19	2	115	27	8	16887020000000	558753700000000	115	65	10	12	17
K01613	110094700000000	245542600000000	520122800000000	466932000000000	171887800000000	213917200000000	197044200000000	997352100000000	105873900000000	368596400000000	401218700000000	513859100000000	352179000000000	365635700000000	648120300000000	405995400000000	211638700000000	331370600000000	118531000000000	767489400000000	751200900000000	531341000000000	498879300000000	45423930000000	808497600000000	554402600000000	641894600000000	41296500000000	390249600000000	446610600000000	285199500000000	225757400000000	167527300000000	564263700000000	390552800000000	765124900000000	472789500000000	877044800000000	374123600000000	293226900000000	415629100000000	391572400000000	204188600000000	531822700000000	151327200000000	255623800000000	52355250000000	803344500000000	225311900000000	136415600000000	585430900000000	94517570000000	904250900000000	510283900000000
K01615	22523240000000	635764400000000	878046700000000	855262800000000	322437300000000	34247280000000	377075700000000	211848300000000	201304600000000	985361500000000	850057800000000	823212200000000	693982200000000	817795700000000	130440300000000	929571500000000	517455700000000	772769600000000	230352100000000	130355100000000	121116100000000	91921360000000	100021800000000	904533800000000	146831200000000	10128520000000	117037500000000	896181900000000	845944400000000	947025000000000	178214000000000	254174600000000	105527800000000	151775600000000	850869300000000	9124747000000	404983600000000	302600200000000	292721700000000	683333300000000	966666700000000	18	231327700000000	416050400000000	777805600000000	229597000000000	633752900000000	525668900000000	137510900000000	112456600000000	446719800000000	952224700000000	658548100000000	106138100000000
K01616	686336500000000	75	441766500000000	9	7	11	277975900000000	605308000000000	564277000000000	142624600000000	33	136880900000000	435323700000000	575467200000000	162098300000000	28	270458600000000	186150200000000	885108000000000	435202600000000	268463800000000	241924600000000	445230800000000	26	220654800000000	236123900000000	423546100000000	28	15	19	415246300000000	279815100000000	168134100000000	320202000000000	206097700000000	255702800000000	279228600000000	223215600000000	273791200000000	293001600000000	232533800000000	268288400000000	310779800000000	104593300000000	191295800000000	231264700000000	299581700000000	15780390000000	204481400000000	193987100000000	764150300000000	168937700000000	149048100000000	31540870000000
K01617	559299800000000	330200800000000	0	0	0	0	0	3	1	0	0	0	0	0	25	0	0	0	138120100000000	138120100000000	255198500000000	0	0	0	136375800000000	15	884531100000000	0	0	0	537634000000000	124397400000000	5	0	0	0	392649900000000	0	5	0	0	0	45	238120100000000	0	0	0	0	662888600000000	561348100000000	666666700000000	0	0	0
K01619	236386500000000	819085500000000	817641200000000	744881000000000	308661500000000	433672500000000	454277600000000	231596200000000	186827800000000	855281400000000	795201000000000	745409000000000	148198700000000	115846500000000	137131100000000	806871500000000	677985100000000	723582300000000	249990500000000	14409010000000	121142900000000	927222100000000	105361700000000	823093800000000	136215200000000	111094400000000	142800200000000	910234500000000	760732000000000	878196000000000	458858800000000	669540600000000	426264800000000	163777900000000	118005400000000	186716700000000	114195200000000	166431400000000	833202200000000	385743300000000	469799200000000	661469500000000	453780200000000	155353900000000	338636200000000	411210000000000	116093500000000	165593400000000	522787600000000	310992700000000	124403200000000	129818600000000	152148100000000	140632100000000
K01620	38311020000000	146679700000000	184477500000000	14322830000000	670341100000000	142887200000000	103565100000000	358617900000000	318373400000000	198607600000000	165205300000000	162545700000000	327265600000000	273551600000000	261233600000000	24517450000000	171619900000000	181114400000000	389011500000000	22618430000000	18783300000000	179575500000000	251284500000000	188898900000000	220281300000000	169074000000000	231500000000000	222058400000000	168796800000000	199767400000000	648833200000000	60507280000000	395244500000000	236828000000000	146980200000000	241558500000000	160271200000000	210821500000000	126547400000000	728703800000000	806994800000000	101554900000000	569192800000000	161453000000000	348049700000000	757171700000000	209308500000000	261450900000000	526141900000000	359170700000000	138739000000000	194368600000000	20575260000000	213055600000000
K01621	271955500000000	11053390000000	24021500000000	984978400000000	640392400000000	144176000000000	10089130000000	268120100000000	213280300000000	19235130000000	160233900000000	135112700000000	283744300000000	214036400000000	237018700000000	249387200000000	120817300000000	185897900000000	244176800000000	133147200000000	110262500000000	145671800000000	251914600000000	166889300000000	132386200000000	122219300000000	164856200000000	231653900000000	16782980000000	195972100000000	289671700000000	365406500000000	188918500000000	967179600000000	534700100000000	115622500000000	941870100000000	965	659020800000000	311664200000000	284636400000000	503950800000000	266559600000000	800779800000000	118888200000000	33279640000000	975496500000000	124792900000000	19076030000000	173007400000000	992348200000000	81185680000000	73203800000000	916774100000000
K01622	9	25	0	0	106733000000000	0	5	5	3	6	8	6	4	2	14	12	11	13	8	5	0	9	3	4	4	1	3	3	5	4	1	4	0	0	2	0	0	0	0	0	0	1	0	0	0	1	2	2	0	0	1	0	0	0
K01623	4	0	2	3	0	1	2	1	3	433333300000000	6	9	2	3	7	733333300000000	366135600000000	85	3	2	632885900000000	8	11	13	1	2	4	6	155	139686400000000	2	3	2	448168200000000	133333300000000	5	0	5	1	0	0	1	3	0	35	5	3	0	2	3	3	0	1	2
K01624	565862200000000	254270300000000	321523900000000	214910400000000	106788700000000	274769600000000	154818100000000	539389100000000	473982000000000	351228100000000	292607800000000	276193200000000	498797000000000	36489220000000	421235200000000	437565500000000	271026000000000	322893400000000	547476400000000	305625900000000	258219500000000	3063166000000	440725100000000	320701400000000	31990890000000	254348200000000	356610800000000	378389100000000	300864200000000	350904200000000	446858600000000	357531600000000	203876400000000	265532200000000	176157200000000	238286200000000	253341100000000	223915200000000	251759800000000	248170100000000	180758000000000	207991800000000	348248000000000	109805500000000	182676200000000	294699200000000	276645100000000	168030300000000	252441800000000	211171500000000	845827100000000	160650700000000	141599500000000	264711700000000
K01625	183288800000000	814374000000000	329988800000000	689854400000000	285764400000000	637174900000000	507421300000000	174069600000000	160786400000000	968875300000000	734206000000000	703637700000000	171652300000000	108805300000000	112335200000000	1060808000000	898069700000000	966689500000000	210621600000000	107027900000000	925877200000000	89828900000000	119507800000000	892664800000000	928613100000000	792717600000000	124119800000000	101724400000000	825346700000000	909381800000000	135371900000000	106783700000000	639822000000000	616735800000000	478549300000000	532974900000000	712366200000000	566124600000000	552244600000000	559970500000000	535365100000000	606487600000000	991773400000000	292383000000000	57034200000000	103991200000000	652237600000000	530710200000000	775444400000000	598840600000000	196413700000000	453936100000000	459966300000000	686953900000000
K01626	385521300000000	15936290000000	266153200000000	176201200000000	94678450000000	206038000000000	124352100000000	389854400000000	312484200000000	246791500000000	209035100000000	191413600000000	393391400000000	2905396000000	336089200000000	342911600000000	18087860000000	228804300000000	363616200000000	211965400000000	174112400000000	193537200000000	322075100000000	224310200000000	219996700000000	174014400000000	225478200000000	297983500000000	224394600000000	253510900000000	123938400000000	898334500000000	40451580000000	191753100000000	956395500000000	193499900000000	546107200000000	40956870000000	502503300000000	156962500000000	206715200000000	279512000000000	668387900000000	216503000000000	449565900000000	649669100000000	223754400000000	271503400000000	650061100000000	473178000000000	243175600000000	176570300000000	163186100000000	172101000000000
K01627	473373400000000	165935000000000	661228100000000	12	10	76273360000000	771895600000000	471396200000000	375580900000000	110523900000000	971109800000000	112209900000000	167183400000000	233288800000000	143650800000000	590128200000000	512849900000000	372804100000000	471596800000000	264240500000000	195309100000000	13365290000000	172218500000000	111245000000000	205911800000000	23013240000000	372123200000000	953304900000000	982053500000000	12385020000000	193908800000000	217428600000000	188938400000000	714229800000000	628887600000000	114035200000000	773058200000000	831362400000000	491375600000000	22310760000000	30966330000000	427944100000000	241291600000000	620259000000000	186710600000000	348230300000000	694950400000000	953656600000000	244034900000000	13580680000000	5146180000000	914420800000000	930256200000000	862879100000000
K01628	413596300000000	155912700000000	199409300000000	207094200000000	934313900000000	125406900000000	145051000000000	396341700000000	348923200000000	244348900000000	20769360000000	185101300000000	305076300000000	237923200000000	310114500000000	275235300000000	19554650000000	21974850000000	429396000000000	242527800000000	217040900000000	224989900000000	295879000000000	229893100000000	249366400000000	193183300000000	248517900000000	250061100000000	195624800000000	227233700000000	775018900000000	846851600000000	494988900000000	304682800000000	18474620000000	321819600000000	2059966000000	270180900000000	176105200000000	173376400000000	187089600000000	264566300000000	701694400000000	19619550000000	305769300000000	823466200000000	288370000000000	287082300000000	531694900000000	361906400000000	168555100000000	292974600000000	299044900000000	308762600000000
K01629	160926400000000	3748120000000	61956560000000	532680700000000	251329100000000	349716400000000	439962600000000	155314300000000	133148400000000	708356000000000	623112700000000	524255100000000	76593400000000	679559400000000	911053700000000	654063000000000	479624500000000	529776200000000	162347100000000	910691400000000	813680200000000	669188200000000	897072500000000	716669200000000	940236800000000	709850000000000	971570500000000	781792400000000	569119100000000	655210300000000	36059060000000	404339400000000	258662500000000	199415600000000	119539100000000	215698700000000	110751300000000	158074600000000	109089100000000	146457200000000	154857400000000	212970400000000	358567000000000	940321500000000	192294800000000	319999500000000	155467000000000	137148300000000	260488400000000	202811800000000	685514300000000	197452700000000	16530780000000	191608800000000
K01630	211272200000000	366666700000000	109265300000000	65	75	421326500000000	833333300000000	231461500000000	17	844274800000000	152836200000000	35	768428600000000	115	25	10	2	5	253927300000000	95	4	920448900000000	142385200000000	114570100000000	145	466666700000000	123962300000000	75	85	697214100000000	364503200000000	231388500000000	136711700000000	242692600000000	114111200000000	174403700000000	217001400000000	120916200000000	166376200000000	240834300000000	180745900000000	219478100000000	221102400000000	739989600000000	135133000000000	158959400000000	198057700000000	887256400000000	163385300000000	130176200000000	563255600000000	1237244000000	113765600000000	243881900000000
K01631	490228900000000	3	0	177875100000000	360185200000000	5	2	962671900000000	811701200000000	1	443744900000000	32037040000000	152087900000000	258157400000000	56951050000000	5	1	233333300000000	968791200000000	326654500000000	614437200000000	5	377308700000000	0	564955500000000	358759100000000	184756700000000	3	415098700000000	4	923261900000000	64413020000000	363959300000000	531727000000000	41807380000000	425426600000000	66412400000000	484498200000000	519231000000000	541970500000000	507717100000000	561511400000000	67795810000000	221858000000000	403879000000000	526299300000000	540388600000000	370196200000000	434854700000000	371143100000000	121504300000000	33741200000000	361818000000000	609173900000000
K01633	221301400000000	113075000000000	166970700000000	835261900000000	369475600000000	165864700000000	820984900000000	24877380000000	190686600000000	170430400000000	137368900000000	134233600000000	323625700000000	248220300000000	215069500000000	261183600000000	171910000000000	162469400000000	217917600000000	121123900000000	984780300000000	114601600000000	220999000000000	142257400000000	127289200000000	104191100000000	142432300000000	213445400000000	148282400000000	169830300000000	311601000000000	311377400000000	169345400000000	1237033000000	435338600000000	105435800000000	164058100000000	108892600000000	137706000000000	455427100000000	651994200000000	537195500000000	278219800000000	779454100000000	998117500000000	333390400000000	134736400000000	135788900000000	211573200000000	145803400000000	865526100000000	921656900000000	110590300000000	880822400000000
K01635	338761200000000	198332200000000	261489000000000	65	3	5	138531000000000	319389900000000	359299900000000	228943800000000	221471800000000	236366700000000	146996700000000	116125000000000	21322930000000	141921700000000	288833300000000	106359000000000	427566000000000	1700433000000	174382900000000	142063600000000	249071400000000	317307800000000	146554300000000	185	145	15554890000000	115543900000000	188279200000000	110361000000000	86228670000000	452704400000000	130662300000000	591483100000000	691955100000000	738109000000000	552135200000000	65693590000000	179005500000000	175496200000000	186949700000000	911508000000000	28939860000000	569210500000000	94239350000000	134557100000000	732699700000000	643546000000000	483361400000000	231871700000000	604226300000000	533835800000000	859733500000000
K01637	226268700000000	0	0	0	0	6	0	283333300000000	166666700000000	5	745867100000000	5	1	5	101737900000000	0	1	0	2	0	0	5	1	3	0	0	5	0	1	6	901576500000000	326135100000000	20	2	1	0	19	247034800000000	12657120000000	934359800000000	104608800000000	429577500000000	8	5	4	1	133333300000000	4	20	245291300000000	45	9	2	4
K01638	0	0	0	0	0	0	0	0	0	0	0	0	0	0	0	0	0	0	1	0	0	0	0	0	0	0	1	0	0	0	175082600000000	565928300000000	31	0	183333300000000	5	26	25604210000000	7	4	10	31	35	1	121246200000000	0	2	3	239810600000000	291270500000000	13	15	15	5
K01639	101024200000000	348934900000000	209674900000000	254557200000000	137335400000000	188670400000000	248409500000000	846058500000000	790852800000000	432957000000000	32692900000000	341803900000000	763543900000000	534966200000000	532970100000	510584000000000	4680278000000	428917100000000	983803300000000	553969200000000	449981700000000	406741900000000	572737900000000	370271500000000	487999900000000	369869900000000	64905300000000	487602600000000	374798600000000	406176000000000	257915000000000	268194600000000	198968900000000	363036300000000	26589860000000	347032200000000	497170800000000	100362900000000	529198900000000	474887100000000	420570400000000	534640300000000	237937000000000	65761130000000	174008700000000	365804800000000	419273100000000	227169300000000	263428100000000	174504800000000	683588000000000	304467800000000	295410700000000	411145800000000
K01640	445289700000000	135704000000000	0	1	1	899278500000000	3	200875300000000	308301600000000	9	892757000000000	100119000000000	4803833000000	1507581000000	602297100000000	30647230000000	15	4	361408000000000	187471400000000	162722200000000	735557500000000	82588790000000	132824200000000	185171800000000	125686900000000	130358900000000	115	109795000000000	121241200000000	101624500000000	908652900000000	580249700000000	118440700000000	137408400000000	194898200000000	263755500000000	492078300000000	0	0	0	5	285572500000000	533333300000000	183415300000000	254565100000000	45	75	475388300000000	385054100000000	120333500000000	15	614047300000000	18
K01641	839662000000000	643305400000000	610923700000000	746947900000000	68853640000000	4	659392500000000	679945200000000	565586500000000	380523200000000	165	129795000000000	345695800000000	210251600000000	783519300000000	398962600000000	22692490000000	227728500000000	922164900000000	536020400000000	371641000000000	267743600000000	227407500000000	217637200000000	470742600000000	29400220000000	477467100000000	169774200000000	194175600000000	231984500000000	179950400000000	199151700000000	4	1	376510100000000	1	116666700000000	15	5	0	0	5	5	3	133333300000000	556164400000000	25	204109600000000	5	65	526510100000000	1	5	3
K01643	361173500000000	180531700000000	141236600000000	10872930000000	305436500000000	578235200000000	765786900000000	334875300000000	326481200000000	202341600000000	173593000000000	18549520000000	153339800000000	133467700000000	210722000000000	148045000000000	757101800000000	133356800000000	364688800000000	22421730000000	189893900000000	225145300000000	260111700000000	21167050000000	203281500000000	18379220000000	201314700000000	205543900000000	194241700000000	220150700000000	182692000000000	22826130000000	946849000000000	697484600000000	322993400000000	643930100000000	107593900000000	260878900000000	127654500000000	4	433333300000000	432795200000000	562806200000000	146666700000000	301274500000000	714644700000000	301677100000000	40004280000000	976258700000000	827918800000000	277046100000000	427663200000000	404453500000000	663783800000000
K01644	377136300000000	137582500000000	1594443000000	12067920000000	288665400000000	728656400000000	136758600000000	306950500000000	355961700000000	198424400000000	184225300000000	165019400000000	242065500000000	186276600000000	272777200000000	179589800000000	109438700000000	165089600000000	429772200000000	248052300000000	194716300000000	218991800000000	243445300000000	178471700000000	232951900000000	149590200000000	235378300000000	229158000000000	18532060000000	22635720000000	206157900000000	157372800000000	851190700000000	36175920000000	252087200000000	369171300000000	208680900000000	232746700000000	152345500000000	3	55	427390700000000	399548000000000	13	152160400000000	648455400000000	285171800000000	393157700000000	528399300000000	652750100000000	262348000000000	266813000000000	296319100000000	309714300000000
K01646	872210800000000	314068200000000	295038300000000	235823800000000	544693700000000	139743100000000	828887600000000	588810800000000	327984000000000	290183100000000	30105550000000	331180200000000	258033100000000	315299400000000	455303000000000	11793160000000	15876300000000	199425400000000	748683400000000	294751200000000	357255600000000	329418400000000	463016300000000	293589200000000	446711600000000	349090300000000	556414700000000	18189510000000	285881400000000	243744300000000	239456800000000	332686800000000	12321140000000	4	909512400000000	601105000000000	477272700000000	1	5	15	5	5	5	25	55	128462000000000	633333300000000	968998200000000	971982500000000	586699000000000	121627100000000	5	354955000000000	180348300000000
K01647	776528300000000	293899300000000	367530800000000	318115400000000	155665400000000	289153400000000	246666200000000	708538800000000	67352160000000	472064400000000	393645900000000	396673600000000	582967500000000	439545800000000	551133400000000	572104300000000	373166300000000	434818900000000	765972900000000	436448900000000	39902300000000	444695900000000	543931700000000	437952600000000	44994800000000	346349800000000	453662100000000	48330490000000	394075700000000	460528500000000	933680500000000	107372300000000	607676100000000	3611032000000	252808700000000	389641000000000	210128400000000	282733900000000	167319500000000	105199200000000	136818100000000	178870600000000	718248900000000	222193500000000	435972400000000	127161000000000	360121400000000	44898100000000	752749600000000	530090900000000	186920300000000	32752280000000	315694200000000	288734400000000
K01649	726881200000000	242483200000000	354808500000000	217948700000000	10312740000000	297929200000000	217622600000000	684829700000000	594142000000000	404024500000000	345148000000000	327334300000000	505623600000000	382887100000000	475897100000000	478818800000000	316502800000000	372474200000000	691230000000000	395408800000000	333521100000000	364289200000000	524602500000000	386150600000000	407428500000000	316231500000000	42471310000000	442400800000000	339081300000000	415644800000000	115920900000000	131408400000000	902973400000000	486138500000000	280318000000000	494348900000000	397229800000000	434513900000000	278721900000000	175460200000000	177792700000000	223601500000000	121252400000000	353473000000000	742052200000000	150631400000000	418117500000000	582371500000000	115511000000000	703569400000000	243195100000000	457101700000000	504621100000000	412226700000000
K01652	119646900000000	397645700000000	606523800000000	498759000000000	231575000000000	418941900000000	334666300000000	11221860000000	99980000000000	670337900000000	590717100000000	535268200000000	688580000000000	612031200000000	77260180000000	812239200000000	501081400000000	627167600000000	118220100000	697698300000000	57972050000000	673185300000000	836915400000000	686238200000000	692155900000000	542173100000000	699194800000000	746987100000000	585460600000000	694733100000000	202165800000000	17682520000000	103835600000000	560298200000000	369190000000000	58674150000000	422078600000000	530356400000000	317722700000000	204572500000000	219337800000000	308270000000000	121105000000000	333112900000000	691322200000000	189623800000000	489223100000000	722186200000000	118254700000000	909808800000000	404294700000000	461219200000000	455683800000000	474552500000000
K01653	217932600000000	63261930000000	92876090000000	774167100000000	346929600000000	682766600000000	49835260000000	207617300000000	184286300000000	133241900000000	10054750000000	941760000000000	144590500000000	116433200000000	153126800000000	144067100000000	103409100000000	101210100000000	220337000000000	123621500000000	110820000000000	110897800000000	151855800000000	111854300000000	130305900000000	941735900000000	126847800000000	134273900000000	110918000000000	122749200000000	28399930000000	329978100000000	197301300000000	886977100000000	553855900000000	104569300000000	599776200000000	901852800000000	589500100000000	335360200000000	373571300000000	513982200000000	245293800000000	78488740000000	104616300000000	337788600000000	109197300000000	111025200000000	2028914000000	15391850000000	567885100000000	974765500000000	811375800000000	895349500000000
K01654	604123300000000	158088600000000	37504460000000	211456600000000	660266900000000	149090200000000	20424120000000	574023400000000	479337400000000	29137530000000	219470000000000	201909800000000	436636900000000	316094400000000	35754000000000	240205000000000	258662200000000	228347500000000	758250900000000	361110900000000	31319850000000	343918800000000	351777600000000	318917800000000	372613800000000	23535360000000	344427300000000	340273600000000	212206700000000	268791000000000	111074100000000	148400300000000	105697800000000	673042000000000	358518300000000	553771300000000	356149200000000	787689000000000	226780600000000	143272400000000	536068500000000	621384300000000	128238000000000	356256300000000	109555000000000	16896370000000	51384990000000	917457900000000	117606400000000	483339900000000	303973500000000	718251600000000	791745100000000	646204000000000
K01655	0	0	0	0	0	0	0	0	0	0	0	0	0	0	0	0	0	0	0	0	0	0	0	0	0	0	0	0	0	0	614015900000000	218473100000000	714848000000000	0	0	0	9	5	0	0	5	0	0	0	0	0	0	0	6	141112600000000	3	0	0	0
K01657	494588000000000	176798800000000	265159100000000	190901600000000	862146700000000	227226200000000	1368680000000	468561400000000	437617600000000	284266500000000	238891300000000	257380800000000	330794200000000	223523900000000	342923400000000	33761940000000	170229600000000	254090900000000	480096400000000	278970500000000	248459700000000	261676900000000	341568000000000	250572100000000	279996800000000	218461800000000	280335700000000	310288300000000	251223500000000	301677900000000	897329300000000	728481400000000	445762800000000	241983400000000	128325800000000	242018600000000	228627100000000	246801200000000	157311100000000	768632600000000	10431390000000	125373800000000	616570400000000	165265300000000	388057200000000	982557600000000	232454300000000	381306100000000	458050100000000	383582400000000	153809400000000	239544000000000	196813800000000	229249600000000
K01658	15997880000000	50823500000000	435935300000000	474242100000000	182643700000000	296270400000000	249131400000000	141494400000000	128654000000000	693662000000000	569078000000000	585719700000000	588211500000000	591807200000000	959873800000000	609507700000000	393463400000000	529287600000000	169885200000000	900126600000000	770329400000000	698981600000000	791214500000000	590214300000000	986216900000000	659418600000000	97402680000000	708131700000000	65156650000000	777175000000000	319723200000000	27742070000000	138333600000000	769214700000000	380803900000000	882971700000000	537104200000000	671906900000000	330626000000000	417321600000000	606654400000000	592147600000000	198993500000000	505374900000000	921854600000000	267321100000000	823308300000000	880345700000000	1665147000000	151149600000000	573193000000000	9487248000000	842746000000000	678622900000000
K01659	2	359210500000000	0	0	2	0	1	0	0	2	270754700000000	5	2	0	0	1	3	0	0	2	5	1	0	1	149180300000000	0	0	0	0	0	560536500000000	558747300000000	240800700000000	0	0	0	5	574294700000000	1	0	0	0	0	0	0	0	0	0	14866040000000	105866000000000	142274500000000	0	0	0
K01661	220906300000000	535140700000000	70403560000000	754771000000000	140858000000000	54874510000000	400197100000000	201638600000000	209150700000000	722052500000000	426457400000000	458372700000000	114206000000000	126511700000000	81772400000000	393277700000000	499658400000000	390503500000000	225896100000000	126030600000000	893755800000000	675717700000000	621032400000000	593304400000000	106720300000000	100505800000000	126490000000000	485980200000000	609022600000000	664481400000000	110455700000000	143988500000000	17585480000000	639856100000000	19733880000000	503337500000000	329111200000000	61478620000000	313670200000000	172611300000000	134628800000000	181145000000000	156759000000000	481027500000000	143697300000000	11664380000000	392287200000000	545884600000000	147515500000000	840134400000000	261736000000000	659175600000000	405533100000000	517833800000000
K01662	959685600000000	326338400000000	430799400000000	258617000000000	146814800000000	396106500000000	265404100000000	936403800000000	79995960000000	545866600000000	45568960000000	454756000000000	640561200000000	516222500000000	584981800000000	637008100000000	381267200000000	500458300000000	926232700000000	547315900000000	470129100000000	512224500000000	694070800000000	522551600000000	550528600000000	419797300000000	534646200000000	601313600000000	457595200000000	562560000000000	134629000000000	155628000000000	111436700000000	62139290000000	327071800000000	622915700000000	305504000000000	480376600000000	244342200000000	153324600000000	157441700000000	192662800000000	136139800000000	395798000000000	899673600000000	157012600000000	436284000000000	631759900000000	123626800000000	775761300000000	352917000000000	455675000000000	481816200000000	453301900000000
K01663	191707300000000	595507300000000	778560200000000	645450100000000	279895400000000	382456000000000	355296600000000	176911800000000	166482700000000	882854800000000	791271100000000	747739100000000	473802200000000	555681400000000	117769900000000	776133800000000	408339200000000	705170900000000	205389200000000	111893400000000	997064900000000	949256900000000	918883700000000	799437200000000	118437300000000	921917300000000	990848100000000	756509600000000	828428100000000	971087600000000	186045400000000	234874200000000	169371200000000	725466900000000	422386300000000	779752100000000	478071500000000	913879200000000	391262100000000	207835400000000	144296000000000	387061600000000	227221100000000	648937900000000	155609900000000	273213000000000	453126400000000	814773000000000	206833200000000	96526400000000	386344500000000	67952580000000	975533200000000	669513700000000
K01664	185196800000000	71896740000000	906951200000000	657051100000000	270940900000000	736054500000000	42009180000000	16965370000000	149215000000000	10267230000000	888550000000000	865420400000000	136002000000000	984630600000000	13448310000000	129386200000000	716915100000000	951168700000000	181793000000000	101935300000000	801532900000000	877661800000000	132421700000000	947954700000000	111425200000000	777859200000000	106998900000000	122071300000000	102110800000000	116444000000000	310889500000000	268076000000000	138668500000000	736056700000000	370246500000000	943150800000000	860405300000000	872345300000000	508416900000000	420664100000000	701773500000000	777288700000000	233654100000000	56985760000000	883448400000000	327472100000000	875557100000000	130085200000000	161976200000000	146758300000000	60803110000000	103002300000000	913209200000000	813006100000000
K01665	970063500000000	542732400000000	382233900000000	347714400000000	118303200000000	171658800000000	169782200000000	88113940000000	839952500000000	335404000000000	271459000000000	296073300000000	454283500000000	428941100000000	656298200000000	334106100000000	249326100000000	231536500000000	911706000000000	520235500000000	502564400000000	337809300000000	38784720000000	279412100000000	608441300000000	442233500000000	531959900000000	290464800000000	303223000000000	310440500000000	251512100000000	226527400000000	217132700000000	101334700000000	680730800000000	117119300000000	905038000000000	894080800000000	785114900000000	465803800000000	439598900000000	687732000000000	22482730000000	834972900000000	232873100000000	454798800000000	97283370000000	14973980000000	277336200000000	150534000000000	513331800000000	990202100000000	879785700000000	803017100000000
K01666	113730600000000	259858400000000	616697800000000	473668200000000	249761200000000	564756600000000	356031800000000	112180500000000	103255100000000	967772400000000	79130760000000	852457700000000	768035400000000	672580700000000	795291600000000	897316400000000	59529710000000	79486080000000	138313200000000	757801700000000	770718600000000	967357200000000	118072900000000	967027100000000	678055400000000	643572400000000	740149200000000	906749000000000	833048400000000	894546000000000	246355500000000	219059600000000	101430200000000	418273900000000	353333300000000	548566000000000	249971800000000	417990800000000	136919600000000	974231700000000	833333300000000	135	10250510000000	350378500000000	741820400000000	136078900000000	438010100000000	519393100000000	129237500000000	973053900000000	574152500000000	353050500000000	288333300000000	374416200000000
K01667	306126600000000	127946800000000	612434800000000	13	181209000000000	834543300000000	156244700000000	281565100000000	251562900000000	825183800000000	691113900000000	535054500000000	102586000000000	118851800000000	102453600000000	495045900000000	263014800000000	725360100000000	254359700000000	179155000000000	121946700000000	654967200000000	127369700000000	745449900000000	14023240000000	145570200000000	211269300000000	723698000000000	659342000000000	87987500000000	152995500000000	177994600000000	200137200000000	980337500000000	64406680000000	123469500000000	41	523881100000000	328845700000000	205640500000000	210187800000000	251399900000000	172805400000000	561232700000000	136358300000000	161307500000000	478627300000000	793624800000000	218768800000000	11385410000000	462759100000000	788422700000000	762650100000000	730534800000000
K01669	3	3	3	5	1	530518200000000	5	4	2	246866100000000	0	15	6	896819600000000	632846700000000	1	2	4	4	15	4	1	3	1	250157100000000	2	5	5	3	65	152800700000000	645260100000000	24953510000000	8	866802900000000	7	235223400000000	210406200000000	793380400000000	116885800000000	100893700000000	330638500000000	10	0	633333300000000	10	3	10678790000000	247747700000000	19643840000000	123374800000000	105	573806100000000	113751400000000
K01671	298831000000000	155	241489000000000	6	3	4	1	241998600000000	26	120794900000000	115132900000000	140741500000000	4	538802200000000	20322930000000	795179300000000	203993800000000	6	296484600000000	144668100000000	13845250000000	452020200000000	125828800000000	45	136554300000000	17	115	8	2	533333300000000	110222200000000	860237900000000	449029200000000	126996200000000	591483100000000	681955100000000	737609000000000	551635200000000	65693590000000	179005500000000	175496200000000	186449700000000	909351000000000	28939860000000	5678771000000	894393300000000	129557100000000	717461600000000	643046000000000	482361400000000	231871700000000	579269400000000	519962300000000	833185600000000
K01673	658363800000000	318986200000000	471615700000000	256613000000000	994816800000000	513710200000000	258323000000000	648385700000000	487862300000000	415931100000000	375951700000000	388276100000000	984094200000000	470368400000000	615674900000000	792710500000000	420837100000000	456966000000000	614508100000000	319718200000000	309117700000000	329372500000000	689483900000000	422696400000000	336093400000000	296919600000000	393368300000000	649799500000000	374952500000000	479884500000000	332832600000000	184284600000000	133337000000000	584557500000000	246656400000000	533479500000000	809313500000000	817589700000000	601642900000000	587297800000000	734252000000000	644620100000000	15300850000000	385771800000000	848895100000000	246848000000000	765070500000000	763420600000000	15561750000000	119292100000000	575815100000000	750062500000000	703757900000000	544188900000000
K01674	114900900000000	140244900000000	210833700000000	213770600000000	4	166666700000000	15	110292200000000	193307700000000	45	7	4	7	3	187836300000000	618133700000000	35	1	154798900000000	239740600000000	187554600000000	65	7	657001600000000	193463700000000	74978420000000	7	833333300000000	433333300000000	85	274002900000000	111452200000000	0	130792100000000	2	5	0	2	0	0	0	0	1	5	1	380017200000000	0	4	1	1	700071500000000	0	0	1
K01676	639706000000000	191806400000000	188673700000000	951897800000000	312383500000000	209737400000000	225099200000000	624292700000000	540000300000000	240084800000000	148749800000000	161701600000000	331355800000000	288133500000000	271859800000000	194915300000000	261955600000000	170072800000000	668316200000000	381222600000000	301682200000000	234180800000000	319350300000000	243502800000000	350459500000000	322053700000000	439869400000000	239020100000000	184721500000000	213046900000000	741716600000000	568908700000000	479332100000000	342656700000000	238203600000000	399546100000000	278807100000000	259395200000000	202484000000000	245687000000000	25343820000000	356782800000000	60257210000000	202521700000000	373609800000000	413037800000000	220988400000000	187734500000000	542203200000000	327780200000000	132101300000000	218956400000000	219038300000000	275006700000000
K01677	293862500000000	932922000000000	100121800000000	972920400000000	379608400000000	849248400000000	817795200000000	269951800000000	258667700000000	160573200000000	120492000000000	128372400000000	155214000000000	138160200000000	182236500000000	166218500000000	118550100000000	131476400000000	315718300000000	17274940000000	145583200000000	156412500000000	19066310000000	146080300000000	171758400000000	128457000000000	183776900000000	15709640000000	139994600000000	161432800000000	90462990000000	848448200000000	603101900000000	40287280000000	290190800000000	48838440000000	296336600000000	313581800000000	214951300000000	256947100000000	267635100000000	384212600000000	772239600000000	26046490000000	442631600000000	634423100000000	292942100000000	277548900000000	727274300000000	444801300000000	179447600000000	300883300000000	296587300000000	338449000000000
K01678	253776600000000	909215100000000	920043600000000	903819800000000	359836500000000	577074200000000	527271100000000	256322900000000	222444200000000	117593800000000	924833600000000	875496500000000	139823900000000	125471400000000	151754100000000	116301800000000	871083200000000	1003837000000	278764200000000	162583700000000	142079200000000	121700800000000	136037100000000	111875400000000	155287100000000	130153800000000	16110000000000	113679400000000	103651600000000	112532900000000	896351900000000	793786800000000	57923030000000	388220300000000	264857600000000	466417300000000	291225800000000	28639240000000	211626300000000	257687000000000	26293820000000	357896700000000	731520700000000	227643500000000	429595000000000	583600600000000	265472100000000	227065300000000	634530800000000	401355900000000	160974400000000	268292700000000	260898100000000	322747100000000
K01679	105643600000000	738987200000000	53039520000000	499967800000000	296402200000000	201179600000000	198393500000000	105634600000000	101054700000000	597932100000000	449361000000000	444248700000000	605034200000000	649693500000000	750720500000000	555068200000000	271047700000000	428054100000000	111810300000000	647784900000000	552640900000000	534759300000000	693658900000000	497196100000000	640250700000000	490948900000000	666970500000000	605037400000000	500789400000000	612685100000000	420797100000000	344442000000000	176833900000000	818367100000000	537815700000000	77074660000000	602673200000000	96212310000000	308608700000000	375622400000000	281619900000000	547234600000000	148703100000000	446491100000000	984144000000000	379134000000000	719997200000000	127391500000000	208089100000000	17497880000000	973939200000000	955104600000000	928748200000000	988165300000000
K01681	102547200000000	352728900000000	475451200000000	334305900000000	164581100000000	370420000000000	276507100000000	950376300000000	824743200000000	572424700000000	468253000000000	437352900000000	710804900000000	619082500000000	669581300000000	672613100000000	425318400000000	523492000000000	995765400000000	548768600000000	471299700000000	500418600000000	736863900000000	544603500000000	55433080000000	457026600000000	611010000000000	638736800000000	480525400000000	585745100000000	133353300000000	139347300000000	978119200000000	581389600000000	348931200000000	681933700000000	321829400000000	443943500000000	270678400000000	157481800000000	151639400000000	216807600000000	112514600000000	332929700000000	65981030000000	163098000000000	468224900000000	639030400000000	107798000000000	741134900000000	304735700000000	527128000000000	487916500000000	436953800000000
K01682	1	1	0	0	2	0	0	0	1	1	2	7	0	0	0	6	0	2	0	0	0	1	366519800000000	0	0	1	0	1	0	1	12990980000000	41	32	1	2	95	23225130000000	262943900000000	19	23	26	33	6	4	2	1	1	3	274117600000000	272545800000000	16	6	9	1
K01683	721648100000000	453254000000000	343481200000000	723249500000000	9	200700300000000	484403700000000	722762000000000	671293700000000	174164900000000	8	157797400000000	281546200000000	324982400000000	360536900000000	651413600000000	75	14	714943100000000	377752600000000	481449400000000	176514200000000	173155500000000	105141800000000	387254100000000	306557500000000	38475550000000	190976900000000	157014700000000	79059740000000	3	976591800000000	25	132913900000000	832040900000000	354511100000000	1	3	0	1	1	0	113903800000000	2	7	301510900000000	1	35	45	1	2	143452100000000	3	548057700000000
K01684	420416600000000	168772200000000	585213700000000	248178400000000	122991000000000	686329200000000	139113100000000	346822900000000	309746500000000	225388600000000	209853500000000	183709100000000	275737000000000	263076200000000	206881300000000	26477240000000	304577500000000	232550300000000	426397800000000	215770900000000	170237000000000	258306000000000	300840900000000	220939500000000	178077100000000	15124200000000	271915500000000	25400890000000	197434900000000	23999930000000	241077200000000	224165800000000	116795400000000	406982000000000	269646100000000	437168500000000	50423630000000	558587700000000	48593820000000	121362700000000	20463060000000	220202400000000	108853800000000	346994700000000	856425100000000	125747200000000	36743960000000	326252400000000	14934420000000	798972300000000	487259100000000	355180000000000	382671000000000	351319900000000
K01685	246425100000000	105179000000000	50382580000000	554410700000000	349164400000000	834479500000000	730775800000000	225598400000000	196874700000000	13536920000000	102535700000000	912145500000000	18391950000000	152198300000000	132819700000000	149126200000000	112958900000000	121915000000000	251949400000000	136206100000000	108692200000000	128808600000000	179786600000000	127919100000000	116686000000000	103339700000000	164462200000000	147875700000000	11286090000000	1249809000000	12251690000000	10422620000000	671676500000000	595007800000000	418088400000000	580423600000000	508259300000000	514950200000000	446566700000000	368287900000000	29727360000000	401273200000000	949892200000000	303914500000000	660815900000000	11335260000000	581978100000000	485741300000000	913059700000000	641070100000000	2374743000000	516411500000000	445891300000000	60182310000000
K01686	16596210000000	669548300000000	540364300000000	632636900000000	272570400000000	537708700000000	644345600000000	160057200000000	136084500000000	846937200000000	686009400000000	625482600000000	120719400000000	812060900000000	926345100000000	835583800000000	726031000000000	679903200000000	160971100000000	102400000000000	840904100000000	931971600000000	113104600000000	861780200000000	927405400000000	73546530000000	100121700000000	94158140000000	656851700000000	78046120000000	495063200000000	595628000000000	557157400000000	26291210000000	16624530000000	314883700000000	114766300000000	212991200000000	909279000000000	114652200000000	106738600000000	157422800000000	552678100000000	161844100000000	437577700000000	758053900000000	235195900000000	278053700000000	560997800000000	332489600000000	138009800000000	262080400000000	245051600000000	230192700000000
K01687	985197300000000	343456400000000	377056900000000	377015200000000	174224300000000	356793200000000	253556100000000	919186500000000	813532800000000	564505400000000	467592200000000	435187700000000	664530200000000	546641200000000	606727600000000	655399900000000	427662200000000	500671700000000	977552500000000	521752100000000	452249400000000	523588500000000	712487500000000	554250800000000	524482700000000	433541000000000	600593200000000	620882800000000	473779300000000	553900600000000	148447000000000	159374200000000	961475400000000	544478100000000	334641900000000	600871800000000	357296500000000	404021100000000	227380500000000	122896200000000	165320600000000	228480100000000	130360900000000	328044000000000	657938100000000	19308310000000	507434000000000	640646700000000	120478700000000	778259500000000	3285646000000	504242700000000	487236700000000	520947700000000
K01689	656617700000000	253996500000000	296688200000000	252601000000000	119373400000000	244752400000000	152968800000000	625310100000000	535405700000000	382854400000000	303557400000000	307038500000000	452372600000000	362150200000000	427043100000000	441454000000000	301796300000000	356445800000000	663004100000000	37990280000000	335870700000000	345240200000000	459221200000000	355222400000000	376390700000000	303158300000000	394679900000000	418583800000000	332670800000000	404829500000000	8392415000000	10363640000000	644134800000000	345977800000000	212681000000000	37338150000000	205211400000000	278049400000000	169819400000000	100866000000000	866124600000000	149443700000000	834194400000000	261663800000000	499460900000000	129624900000000	297642200000000	449036900000000	732679700000000	488248400000000	211509600000000	340522100000000	351298300000000	276506400000000
K01690	0	0	0	0	0	0	0	0	0	0	0	0	0	0	0	0	0	0	0	0	0	0	0	0	0	0	0	0	0	1	13155740000000	350498900000000	19	0	0	451524900000000	19	296155800000000	728941200000000	12	214578100000000	341717900000000	7	2	2	1	1	1	175404000000000	215263000000000	145698500000000	142708300000000	241472900000000	9
K01692	125456400000000	426352700000000	80275150000000	839687100000000	262372700000000	561659600000000	473507000000000	187934800000000	115227900000000	638892500000000	509199600000000	413113000000000	147332600000000	121517600000000	102597900000000	619595300000000	48500580000000	374530100000000	162647400000000	946020300000000	683125100000000	403922600000000	728031700000000	726202200000000	749352900000000	594289600000000	120271200000000	587138000000000	408187700000000	711413000000000	30109730000000	104335000000000	513947800000000	65	2	5	384945400000000	372003900000000	788178400000000	775414000000000	78881100000000	12663270000000	182660900000000	366666700000000	108333300000000	256181000000000	533333300000000	8	401935000000000	64210400000000	141397700000000	75	413883100000000	919679400000000
K01693	245971900000000	817069600000000	100877100000000	729643600000000	428985100000000	950250900000000	679594100000000	239482600000000	209348200000000	139801900000000	114512800000000	115519700000000	188863500000000	154804700000000	15959940000000	165515700000000	116420300000000	13628490000000	260253600000000	130534800000000	114297300000000	124883700000000	187361400000000	133510600000000	127045700000000	108742800000000	146836300000000	173226200000000	121251900000000	143795000000000	382658400000000	496587900000000	347766700000000	181079000000000	102107300000000	178184200000000	124599300000000	159136600000000	834586800000000	586567600000000	570477600000000	818234000000000	408642300000000	137262100000000	267337300000000	510455200000000	137650900000000	187953700000000	388963200000000	24899320000000	100317500000000	165062900000000	174051500000000	155294200000000
K01695	224352700000000	716904800000000	108209000000000	795127600000000	369970200000000	932175200000000	596764600000000	19579010000000	192286200000000	131857700000000	111878600000000	102171600000000	123354300000000	103608900000000	156849100000000	16200400000000	740050900000000	125363300000000	217965600000000	132772800000000	113217300000000	114434200000000	15878270000000	124204100000000	125793100000000	992080300000000	125706600000000	146811000000000	118736000000000	133188800000000	321786500000000	288194400000000	186421800000000	912430600000000	490505300000000	876799800000000	953049000000000	100208900000000	750780600000000	222774800000000	431505900000000	492110400000000	272462000000000	667713200000000	169389300000000	344452300000000	870410300000000	131209000000000	21270830000000	13678230000000	47448380000000	113890300000000	771393400000000	605180800000000
K01696	588481200000000	207306700000000	287199300000000	204888400000000	100228500000000	282673800000000	170562500000000	56042990000000	508941400000000	383678200000000	312680400000000	324130500000000	340846500000000	257155900000000	368101300000000	455311300000000	24716350000000	35488970000000	578091300000000	341190600000000	299717300000000	370744800000000	463584200000000	356899600000000	341769000000000	261969200000000	348710800000000	414879300000000	324003700000000	393078600000000	984589900000000	108402000000000	841873700000000	449473000000000	303201400000000	496457200000000	290732300000000	376116200000000	218598000000000	124903400000000	148345400000000	193136600000000	101504400000000	362771600000000	77206070000000	139556100000000	315774500000000	524897200000000	95860270000000	566461600000000	232338200000000	407394200000000	396447800000000	382915400000000
K01697	217393800000000	118079700000000	19030560000000	812249400000000	392445900000000	187493600000000	141324600000000	210372000000000	172825100000000	204941500000000	148571700000000	142545600000000	350520300000000	2355044000000	204231000000000	284660200000000	19258880000000	185022100000000	191169500000000	104438200000000	809982300000000	132476600000000	285578900000000	1811565000000	101420800000000	956558900000000	124762900000000	25179830000000	169735800000000	194069800000000	364000500000000	313281000000000	208898500000000	129362000000000	749532600000000	15930780000000	189418700000000	107191300000000	118738100000000	914603400000000	758007800000000	933817300000000	250992600000000	698865200000000	955487700000000	339440800000000	16749110000000	182047200000000	1808276000000	171279500000000	848090200000000	105640300000000	936410000000000	100511000000000
K01698	108412700000000	429269100000000	568201700000000	658462300000000	295369400000000	438194900000000	241724000000000	937891300000000	98063060000000	877891100000000	68172760000000	72884060000000	539463700000000	439810900000000	760079300000000	894055300000000	681258100000000	793316600000000	111232700000000	584061200000000	624897400000000	97923100000000	894658400000000	78305630000000	651193400000000	522838100000000	560827700000000	846883500000000	763369200000000	872042900000000	184470100000000	188116000000000	104912900000000	755334800000000	462934200000000	563332000000000	475302000000000	492770100000000	343827000000000	413904000000000	403395100000000	522619100000000	122071300000000	443628000000000	664033000000000	327716100000000	81857720000000	115115900000000	122570400000000	935705900000000	308231800000000	829675400000000	895115400000000	699626400000000
K01699	269559400000000	110270500000000	312276400000000	330340200000000	511392000000000	116358100000000	113112700000000	229263600000000	252095000000000	198695800000000	160634400000000	152616300000000	134505100000000	127521100000000	303011200000000	281026400000000	229732900000000	231503400000000	246426500000000	160394900000000	122886700000000	234652300000000	20084060000000	187556300000000	149416500000000	123383700000000	133210900000000	192412700000000	180120000000000	179880000000000	793916700000000	831203800000000	367236600000000	295532500000000	219404100000000	298284100000000	373270600000000	370325700000000	252329700000000	319988900000000	307402500000000	408726900000000	230525100000000	85	135679100000000	125882700000000	225543500000000	124032000000000	433941200000000	489095900000000	150047300000000	180627300000000	159189900000000	259466400000000
K01703	680185000000000	268241800000000	353808800000000	309545400000000	155233200000000	265701900000000	224935500000000	63503720000000	602659000000000	414559000000000	343036800000000	329758200000000	432827200000000	359283200000000	464381200000000	483945400000000	316411400000000	383837000000000	666487200000000	371764100000000	333723100000000	395379700000000	512586500000000	403339200000000	386857800000000	309994300000000	404739600000000	436537600000000	358721000000000	417207200000000	82383780000000	102522300000000	696723900000000	351887400000000	215327800000000	391772800000000	243082500000000	274601100000000	173720100000000	917167700000000	130958700000000	157294700000000	855404000000000	251462600000000	530469200000000	119108800000000	321263500000000	470424000000000	777932900000000	487274200000000	210094000000000	377065200000000	382840900000000	332102500000000
K01704	187367200000000	663662700000000	795266200000000	700598700000000	394840900000000	716502200000000	530931500000000	174552400000000	161396900000000	121248100000000	942431200000000	104268100000000	15110970000000	117467800000000	136281400000000	150676700000000	990739700000000	106903300000000	208469400000000	112344900000000	897617300000000	103841700000000	166941200000000	106603800000000	109909800000000	857017400000000	121836400000000	136560000000000	115850100000000	122465800000000	238967900000000	345236800000000	206184700000000	839286600000000	571813300000000	106216300000000	986476600000000	80630940000000	524405700000000	333579200000000	44025330000000	383097300000000	292541900000000	790704900000000	154838800000000	346498600000000	100638900000000	119302300000000	221926000000000	15122470000000	690585300000000	107808800000000	114282200000000	902086400000000
K01705	45	7	0	0	192546700000000	15	1	4	9	184495000000000	214363300000000	127298400000000	15	3	0	20202740000000	157492400000000	191829700000000	13	9	6	183207400000000	359520200000000	441176300000000	2	2	4	119287200000000	212787400000000	79225490000000	3	579117600000000	6	1	23751430000000	3	0	0	0	1	1	0	25	1	4	497380100000000	25	433333300000000	1	15	0	2	0	25
K01706	663143700000000	811141900000000	2	2	183355900000000	183076100000000	10343290000000	790382700000000	59660420000000	137128700000000	102969800000000	130455200000000	322101400000000	242551400000000	24503830000000	722171900000000	112914100000000	856868900000000	649791700000000	48642960000000	341598100000000	118112100000000	205718900000000	161933100000000	424937200000000	365161900000000	454959400000000	160197500000000	130501700000000	173666500000000	820511400000000	835764400000000	57254170000000	373168800000000	348184300000000	35784860000000	186324100000000	421943700000000	146666700000000	353360100000000	350432700000000	59900560000000	11798270000000	35	740266700000000	444827700000000	245241500000000	245738000000000	551828100000000	437306300000000	19	424072700000000	39448450000000	544261200000000
K01708	345213800000000	121319800000000	267830700000000	341456400000000	163333300000000	128254500000000	144637700000000	324806400000000	299155700000000	178532500000000	135842700000000	121916700000000	13392100000000	14136430000000	10745310000000	84990390000000	739313900000000	84340570000000	326895800000000	178084300000000	130837400000000	153183800000000	19485920000000	167503300000000	157215100000000	13445760000000	213955500000000	170651800000000	154964400000000	15021780000000	865354600000000	653602800000000	489227800000000	471303100000000	345096000000000	47027750000000	415646400000000	432860400000000	375575700000000	336625900000000	261129700000000	316428400000000	670069700000000	220368500000000	505523800000000	57691960000000	425621500000000	285001000000000	673934000000000	426022100000000	162771200000000	39171640000000	313486300000000	496462400000000
K01709	776298700000000	398801400000000	450788500000000	280939700000000	179488000000000	581601500000000	39441150000000	754360500000000	700462500000000	727091700000000	667902100000000	593410900000000	504409200000000	38831990000000	484185400000000	848051700000000	548417800000000	744723900000000	871465300000000	532973800000000	513195400000000	846373200000000	990550200000000	769992400000000	479520600000000	340139300000000	477875100000000	854104500000000	680997700000000	83874150000000	246515400000000	266950000000000	250182000000000	114896500000000	768717500000000	915157700000000	103486400000000	151099900000000	698938200000000	243333300000000	251947600000000	297062000000000	322997500000000	972939600000000	322507700000000	388270800000000	508503500000000	155532100000000	312163100000000	178787600000000	723631200000000	805638700000000	113591800000000	899225000000000
K01710	105271200000000	384302600000000	55212310000000	336026900000000	154437900000000	469598500000000	278279500000000	98536880000000	865451800000000	606795900000000	490870400000000	511653800000000	707434000000000	553204200000000	679858600000000	7071560000000	448715700000000	539249700000000	102302400000000	579120300000000	537963400000000	580905900000000	717135200000000	587714900000000	592982300000000	463980800000000	598175600000000	645146200000000	518402600000000	62573820000000	151525300000000	193370500000000	143865300000000	107154100000000	692085500000000	103637000000000	509324500000000	680390400000000	399372400000000	392814500000000	51642700000000	596031500000000	187786000000000	559680300000000	127006100000000	272640500000000	954000000000000	117214000000000	163621100000000	952761100000000	389827400000000	913360300000000	968414900000000	906086000000000
K01711	109525600000000	346872800000000	5749469000000	494875200000000	290453000000000	485036400000000	504043500000000	948658000000000	941492400000000	679928500000000	52413740000000	50848100000000	726959300000000	488050300000000	583372000000000	747968800000000	525510200000000	548886400000000	10318830000000	649799100000000	517043500000000	651400800000000	847828100000000	762553300000000	574213800000000	511543200000000	636427800000000	739922600000000	464351100000000	603049300000000	357905600000000	483120900000000	458588700000000	241832400000000	142787300000000	235698300000000	931943900000000	208888900000000	113487300000000	470959200000000	492120400000000	552885900000000	550875400000000	153881200000000	450360200000000	645436700000000	127240300000000	209458000000000	507035000000000	256297700000000	916731700000000	204246100000000	194005200000000	140236900000000
K01712	761196600000000	198509600000000	101556200000000	552352900000000	165	196585200000000	553268700000000	81073920000000	656038000000000	107581600000000	933789000000000	820916100000000	174443800000000	25154040000000	185966500000000	498590400000000	145349400000000	587184000000000	63466690000000	390226700000000	29018280000000	140086100000000	173454500000000	12790330000000	341096500000000	327549800000000	509123900000000	105164900000000	768229400000000	114948700000000	504100300000000	544382900000000	533540400000000	183733200000000	1037640000000	174155800000000	136955100000000	227622300000000	119225400000000	391577200000000	471730600000000	992392500000000	661000500000000	189462400000000	530209900000000	42054870000000	11075260000000	116716200000000	617695300000000	321495800000000	140446000000000	179980100000000	179802600000000	12090130000000
K01713	122819600000000	179964400000000	1	666666700000000	1	0	535126100000000	125691300000000	107788000000000	105	17184120000000	168148100000000	800419600000000	868564000000000	661412400000000	542609600000000	154212200000000	851990000000000	125162000000000	628114400000000	544816900000000	8	169211100000000	14	609510200000000	425154400000000	796636800000000	12	95	65	188664100000000	765908600000000	631523300000000	437441200000000	175218600000000	308475200000000	333961700000000	301942300000000	165417000000000	303521600000000	219052600000000	360429300000000	751000200000000	194639700000000	147966200000000	380241400000000	218650300000000	375492900000000	657050000000000	519933600000000	201899000000000	4048934000000	188623000000000	326298200000000
K01714	791968500000000	248439100000000	351566400000000	242363800000000	130792200000000	261391600000000	189881400000000	755783700000000	671362300000000	393993400000000	317569300000000	326413800000000	545983100000000	433313300000000	481835900000000	453581600000000	314012200000000	360366100000000	777178000000000	449210800000000	388834200000000	361361100000000	477207200000000	359753100000000	448635400000000	348682700000000	463805100000000	428379900000000	339707400000000	389718200000000	220652200000000	196358300000000	11391990000000	128403000000000	838845200000000	12004680000000	881310100000000	820311100000000	825943900000000	11958100000000	11337910000000	126804300000000	154478700000000	447188400000000	910272400000000	178476400000000	1312511000000	861415400000000	13350680000000	10429720000000	468706600000000	946095700000000	863629700000000	136616100000000
K01715	145700100000000	375558100000000	491261300000000	427822800000000	145396900000000	260186200000000	269752900000000	12540510000000	117094700000000	587179000000000	47450950000000	440510400000000	821040800000000	633231600000000	839354300000000	569043200000000	386963900000000	46143000000000	144003000000000	813715100000000	666685500000000	58130680000000	740314900000000	57863150000000	777507200000000	572157200000000	859966500000000	652365700000000	505337500000000	595558400000000	225574100000000	180999000000000	984874000000000	70296560000000	462660500000000	624689900000000	14451270000000	119445400000000	141420500000000	590171600000000	623529200000000	627906400000000	178830600000000	575293800000000	113051500000000	754823700000000	696340500000000	438707100000000	138209000000000	111903700000000	44150150000000	425582800000000	448496100000000	706756900000000
K01716	0	0	0	0	0	0	5	0	0	0	0	0	0	0	0	0	0	5	0	0	0	3	0	2	0	0	0	1	0	1	363783800000000	963776800000000	305929300000000	0	0	1	244034700000000	429029600000000	135301200000000	0	3	439567900000000	1	0	0	0	5	0	45595390000000	1	1	1	0	0
K01719	142542800000000	461174300000000	696318000000000	676424000000000	290949300000000	286699900000000	266010000000000	134655300000000	131752600000000	607245400000000	512823300000000	508413400000000	529389400000000	522180800000000	858733700000000	604997900000000	504332800000000	534964000000000	151084900000000	881899300000000	764503300000000	649968900000000	687037700000000	587836500000000	802873800000000	654719800000000	861402100000000	547834200000000	559925300000000	602369400000000	256209600000000	327049900000000	224271300000000	107677700000000	689795300000000	111175500000000	647573600000000	10253070000000	449184600000000	336362200000000	35860360000000	63588310000000	244756600000000	680684200000000	161263100000000	411599900000000	811252500000000	135356500000000	301044900000000	151378500000000	420898900000000	121547000000000	132080500000000	115371700000000
K01720	2	178260700000000	0	0	12	0	9	6	463523600000000	4	6	6	10	2	15	15	11	10	5	1	4	2	4	7	2	5	6	9	3	10	813693000000000	926644600000000	904347800000000	1	0	0	321305400000000	0	0	0	0	0	0	0	0	0	0	0	544193900000000	145532500000000	1	1	0	0
K01724	0	0	0	0	0	0	0	0	0	0	0	0	0	0	0	0	0	0	0	0	0	0	0	0	0	0	1	0	0	0	443976000000000	0	0	0	0	0	0	0	0	0	0	0	0	0	0	0	0	0	0	0	5	0	0	0
K01725	496350200000000	232191300000000	11568160000000	248858100000000	14392520000000	0	246260100000000	331429000000000	366863500000000	276826300000000	18883030000000	193931700000000	6	936758800000000	219657200000000	196163700000000	409667700000000	718664400000000	448135700000000	24182030000000	137802800000000	249030900000000	338374300000000	273532400000000	345947000000000	132786300000000	17026750000000	216917000000000	183730300000000	119406800000000	247879500000000	186111200000000	1	0	0	0	0	255846700000000	5	0	0	0	0	833333300000000	0	1	1	0	1	545803700000000	201840500000000	0	0	0
K01727	333979400000000	170456200000000	134171100000000	116622200000000	471017000000000	496984200000000	138697200000000	312387200000000	291923400000000	208118400000000	164961000000000	147005500000000	180289700000000	122656500000000	238422400000000	219864200000000	111122100000000	168655800000000	343306800000000	197178800000000	169450400000000	204479400000000	243017200000000	199065400000000	187464200000000	142762100000000	211285000000000	210099900000000	16970230000000	198248400000000	383280300000000	264402100000000	158232600000000	235036600000000	122167700000000	175888200000000	230376100000000	157936900000000	228657600000000	206205000000000	188417400000000	231672200000000	250670800000000	79170570000000	17412500000000	208221200000000	215842000000000	125070300000000	215563700000000	19434970000000	850504800000000	101607800000000	944042800000000	181899400000000
K01728	102759600000000	321663700000000	67159300000000	725965000000000	589894700000000	322970500000000	468383800000000	917506200000000	896138700000000	110169100000000	97573630000000	114382300000000	417362800000000	4039253000000	723724300000000	120509400000000	796607300000000	102967500000000	105871300000000	5757510000000	606603500000000	116565200000000	113294600000000	110544500000000	643774900000000	503451900000000	557219500000000	970308000000000	936033700000000	112132400000000	192638800000000	217368900000000	139535900000000	98619330000000	739821800000000	135208300000000	34	427042500000000	22	163181500000000	279226500000000	416705000000000	105445200000000	286538700000000	731283800000000	276955100000000	639051800000000	120073500000000	160764400000000	11630620000000	412420900000000	98949640000000	115163600000000	770314100000000
K01729	144019800000000	294281700000000	768014700000000	676879300000000	0	203176800000000	323994100000000	13369950000000	123201000000000	23	42	368384700000000	119788200000000	128671500000000	168209500000000	302094400000000	228779400000000	253994100000000	255166700000000	10386790000000	129680900000000	466661900000000	379043500000000	306661200000000	939723300000000	577222300000000	941033100000000	335904100000000	28	2819021000000	993865500000000	474578800000000	374182600000000	2	5	3	256333900000000	39399070000000	8	0	0	1	466636600000000	122455000000000	309306700000000	11	1	4	459766500000000	283577000000000	65	35	2	1
K01730	928357100000000	272439900000000	15	2	0	634800500000000	366742100000000	633965100000000	850989900000000	669456700000000	475878800000000	407064800000000	482297900000000	284297300000000	235	448446600000000	562676900000000	460950700000000	866687200000000	753423100000000	531939400000000	523282700000000	11780410000000	832323300000000	33374320000000	451963800000000	647002000000000	574531800000000	453943400000000	479995400000000	31527630000000	281082300000000	15123830000000	207640800000000	123490400000000	233286700000000	213996300000000	168523100000000	1754278000000	131892300000000	221900600000000	213691100000000	219378800000000	689551700000000	211975600000000	277866700000000	179219300000000	15042400000000	281284200000000	148221800000000	45621950000000	151969800000000	181827400000000	214948800000000
K01731	408662100000000	18657150000000	15	287110300000000	5	0	805623700000000	34733050000000	356908000000000	98856950000000	125	103255100000000	60	71	135025500000000	48870460000000	23	84	500496800000000	277571700000000	277477800000000	14524790000000	133810300000000	121	288974100000000	189984600000000	227510900000000	87	125	135	617892000000000	482883100000000	218336500000000	163739700000000	154016600000000	236777200000000	407462900000000	283502100000000	263113900000000	216036300000000	423254100000000	357830100000000	329826600000000	90967810000000	265365900000000	431209700000000	359829900000000	307129600000000	373219700000000	233530700000000	955795500000000	195518500000000	237326400000000	298529500000000
K01732	608524800000000	329870800000000	382367300000000	568431400000000	341207200000000	666393900000000	110765600000000	592409800000000	547196800000000	364190500000000	290870000000000	347942300000000	247145400000000	240220200000000	433034400000000	362709300000000	33142410000000	264082300000000	56497730000000	34011550000000	337816200000000	367167200000000	306569700000000	318336500000000	420116400000000	309915100000000	341330000000000	295319100000000	289457200000000	400924800000000	55894330000000	801272000000000	56571120000000	530362200000000	434559400000000	587361700000000	291245500000000	272266100000000	171676100000000	10	6	129797200000000	716437800000000	352311600000000	310254700000000	942556400000000	323999100000000	423466500000000	850022900000000	480518400000000	11	499997200000000	449325700000000	437811400000000
K01733	617079600000000	253513200000000	29213310000000	188796600000000	10841590000000	251590600000000	178568600000000	57439260000000	526988500000000	353793600000000	2894818000000	275478600000000	482548200000000	382296500000000	417462600000000	431574400000000	262668100000000	317498600000000	638226600000000	357402300000000	306033100000000	31150550000000	455198700000000	328008600000000	349987900000000	291943800000000	372894400000000	391550700000000	302527500000000	353351400000000	996883900000000	123652900000000	761879000000000	407485500000000	273562400000000	387135300000000	248713000000000	315292500000000	181739500000000	11551010000000	117425700000000	155819400000000	984395500000000	261286800000000	588075200000000	126607100000000	342397200000000	51691000000000	100385400000000	644907800000000	305489300000000	348176100000000	348475900000000	347594400000000
K01734	129777800000000	457487900000000	376877700000000	39450970000000	187565600000000	315060400000000	240962300000000	128922600000000	124473800000000	628890000000000	58025990000000	595206500000000	100222300000000	668949300000000	941740800000000	607306000000000	597752800000000	52980670000000	149477800000000	851547700000000	716996900000000	58957490000000	736998000000000	589772000000000	863405400000000	585607400000000	887101800000000	610735900000000	583867100000000	59583370000000	229540400000000	288414700000000	163314800000000	776875700000000	748655700000000	700412000000000	250639900000000	724067900000000	176817900000000	120279300000000	282406200000000	412277900000000	21553890000000	535107100000000	150607900000000	211327000000000	533598200000000	953558400000000	206224200000000	137788000000000	620933000000000	783501600000000	752339500000000	641009300000000
K01735	450355800000000	161319000000000	194363700000000	133968200000000	745684300000000	196759300000000	119104900000000	451515700000000	386191800000000	267478500000000	221886100000000	212192000000000	390801700000000	323786900000000	303937800000000	35106510000000	220423300000000	264265000000000	474190800000000	244859800000000	209267700000000	241660500000000	386994200000000	268232200000000	250358100000000	197808900000000	279922300000000	313960100000000	241606000000000	286187300000000	593976400000000	689338000000000	432441100000000	233414100000000	137749400000000	272581300000000	163884800000000	191167900000000	122393400000000	106581600000000	874710700000000	963482200000000	559582900000000	1523965000000	342377000000000	897881000000000	249492600000000	332052400000000	572015700000000	345017700000000	166833900000000	28079170000000	226486100000000	243042900000000
K01736	490585600000000	16002260000000	19242910000000	13961140000000	694999000000000	172920500000000	130177400000000	461151100000000	3951263000000	254056600000000	208983000000000	203062400000000	390044100000000	324782500000000	312745400000000	321312200000000	224943100000000	248343700000000	522352200000000	260582500000000	210054300000000	24704320000000	370352600000000	253557500000000	262454400000000	209873300000000	29988330000000	299749000000000	232332500000000	268046400000000	730504000000000	762411400000000	510466500000000	255887000000000	161345300000000	278758300000000	169996900000000	206848500000000	108631600000000	604279700000000	945838200000000	113352300000000	660711100000000	17766310000000	352669900000000	870814300000000	233556400000000	333280200000000	596705300000000	383096700000000	157089400000000	235195300000000	245402700000000	205161800000000
K01737	350930100000000	926038100000000	11426070000000	109166700000000	284754800000000	438454100000000	89428380000000	281435500000000	315433400000000	165683600000000	127254400000000	174544800000000	171020700000000	165372000000000	213988100000000	129000200000000	161132000000000	143588300000000	439149000000000	23300160000000	219578100000000	147582200000000	189001900000000	135011100000000	237651900000000	199193700000000	236235800000000	144780900000000	136221700000000	226427000000000	895123500000000	11352540000000	709739900000000	524369900000000	171971200000000	61903660000000	421050100000000	421814300000000	153090500000000	114511200000000	189481400000000	192226200000000	100218500000000	326165500000000	69621050000000	135501100000000	374439000000000	26764090000000	106684000000000	269222300000000	155595100000000	495683400000000	395676500000000	43826520000000
K01738	589706200000000	198966800000000	266072900000000	171358100000000	77355460000000	203239600000000	153245900000000	541387400000000	47805760000000	308539400000000	251414400000000	240714500000000	41925090000000	338402100000000	389312600000000	348901200000000	247617800000000	276478000000000	586540300000000	338496600000000	275517200000000	29361120000000	382759700000000	295605900000000	312481500000000	255076400000000	359205100000000	331551400000000	258838400000000	304012700000000	110391300000000	112059700000000	652300700000000	315013000000000	195274000000000	3363749000000	221248100000000	284642000000000	145279000000000	134628100000000	144931600000000	18226590000000	841925100000000	201881200000000	534397700000000	102744000000000	293505300000000	453832500000000	808832800000000	602202700000000	246386300000000	283944500000000	266732200000000	300320000000000
K01739	388278000000000	172915800000000	260558900000000	143556200000000	906813400000000	270015100000000	108359100000000	389669400000000	335061300000000	308945900000000	266471900000000	243271900000000	373358400000000	310565500000000	312156900000000	408464400000000	227175100000000	308401600000000	391161100000000	229182300000000	205696900000000	260593900000000	389112500000000	295915900000000	239942600000000	179058600000000	230987200000000	350737300000000	275136500000000	312962500000000	655080200000000	541470600000000	251374700000000	148956300000000	974661100000000	169187900000000	271643400000000	17435600000000	256022500000000	113944600000000	964172100000000	15462010000000	399930200000000	115632000000000	156901200000000	519867900000000	171529800000000	194650100000000	279842500000000	306295500000000	126549200000000	166880700000000	13084980000000	139665700000000
K01740	120933100000000	444529500000000	596955500000000	405705000000000	218748100000000	532071200000000	324857100000000	114737400000000	101434500000000	711750500000000	609785900000000	600396300000000	841717700000000	633692700000000	813048300000000	860247500000000	514097800000000	678768500000000	114941600000000	650908000000000	597272800000000	671888200000000	875050100000000	68290360000000	68770640000000	539852200000000	699990500000000	769108300000000	623800000000000	731218700000000	142829600000000	179559500000000	12830490000000	579413000000000	365525500000000	662340300000000	439279600000000	526160700000000	319388000000000	168569900000000	164991400000000	239445300000000	158854300000000	457816900000000	976643300000000	199041600000000	523355200000000	732609500000000	138106100000000	912236100000000	404402500000000	530777100000000	53476810000000	492556500000000
K01741	1	0	0	0	3	5	0	0	0	0	0	0	0	333333300000000	0	0	333333300000000	233333300000000	0	0	0	0	0	0	15	0	0	0	0	0	805802300000000	497159300000000	315275900000000	522028400000000	18999240000000	419992100000000	467751600000000	35580800000000	435569200000000	779611100000000	854939200000000	733338800000000	477546700000000	134421700000000	336310100000000	247778500000000	473922200000000	299222200000000	432625600000000	37444700000000	17017810000000	224282800000000	312450500000000	560761200000000
K01744	128731200000000	655638200000000	551505100000000	650624800000000	347066000000000	427721300000000	258796500000000	140828700000000	122913200000000	766431400000000	613039900000000	52122630000000	775876400000000	663337400000000	889898600000000	83519890000000	492669900000000	605213300000000	137852600000000	811368400000000	671451100000000	674847300000000	940791500000000	729416400000000	836835400000000	629283500000000	816232200000000	819399100000000	660126900000000	836788900000000	485469100000000	414289600000000	343300900000000	131813800000000	994086000000000	149468300000000	133430000000000	145783000000000	102452400000000	348594200000000	57914420000000	793626700000000	406491500000000	147287900000000	240815600000000	426035300000000	111422000000000	180778100000000	387950600000000	251599200000000	136411900000000	163677200000000	176065400000000	167715000000000
K01745	947689800000000	219503800000000	128609900000000	173047200000000	902848900000000	20108590000000	171413400000000	891773900000000	795097600000000	319196900000000	275670700000000	225388900000000	549443300000000	542377700000000	357711200000000	315387000000000	330029000000000	250768900000000	946132900000000	465391900000000	43617990000000	23893840000000	481151200000000	339808400000000	430352200000000	422577000000000	637623100000000	360930900000000	273717400000000	268807900000000	583447300000000	54235960000000	641582600000000	22275930000000	122082600000000	20794250000000	162352300000000	225191700000000	132572400000000	505548300000000	532447300000000	774938700000000	727614000000000	215910400000000	504849000000000	442734600000000	111832300000000	144072100000000	670373600000000	372527400000000	162403000000000	17877960000000	178049500000000	175652900000000
K01746	583779000000000	110320800000000	163462800000000	507407400000000	0	109366400000000	0	683429500000000	717843000000000	129964000000000	145462900000000	8	694862300000000	693424500000000	583827800000000	857142900000000	193020600000000	641989000000000	955993800000000	347006100000000	356473800000000	204133700000000	188619400000000	19	41313420000000	252368500000000	679000500000000	9	175	13091440000000	350412000000000	259028000000000	135503300000000	35	45	653092100000000	2	940409900000000	15	3	0	273170700000000	376182800000000	147760400000000	157115800000000	7	383333300000000	13	356607500000000	129220300000000	109856200000000	0	846341500000000	43125
K01749	185876400000000	519097600000000	823052300000000	823660700000000	376730500000000	572199800000000	331645900000000	173786400000000	161444200000000	103450500000000	892593200000000	89440840000000	542574000000000	617335500000000	121060400000000	110640600000000	620394900000000	892207700000000	198739800000000	111091600000000	101685100000000	116653100000000	109560400000000	953737400000000	111655400000000	793307400000000	990390100000000	104680700000000	909755100000000	112333400000000	381545200000000	33588440000000	225689600000000	149141200000000	761064000000000	126769900000000	622933900000000	976382000000000	456105900000000	463609600000000	371623400000000	722659600000000	25244760000000	73557990000000	170436900000000	433633500000000	109138800000000	143351400000000	327028800000000	177749800000000	572597400000000	160558000000000	146440000000000	132453900000000
K01750	677223100000000	146387700000000	147130400000000	998977900000000	44861110000000	141595000000000	835180300000000	685680200000000	584495200000000	34735540000000	324815600000000	313295800000000	357692400000000	330704300000000	409228500000000	299174000000000	101657700000000	252929900000000	588240700000000	361707500000000	30870570000000	299833900000000	410062700000000	320882000000000	373909200000000	303599000000000	373862000000000	317796900000000	25857970000000	336759300000000	246013700000000	168559500000000	624168700000000	349096500000000	13	459167700000000	20692460000000	252911100000000	12053220000000	0	1	2	886881400000000	23	345837000000000	873738100000000	267835600000000	341676900000000	692146700000000	648444400000000	378954300000000	22957220000000	164283300000000	27083350000000
K01751	788015900000000	374295100000000	521020200000000	434069800000000	279480400000000	417149500000000	228086600000000	837231300000000	659875700000000	556377900000000	396304000000000	407804800000000	726734600000000	517978000000000	669529200000000	74680990000000	453267600000000	547895600000000	644890500000000	382191900000000	341260100000000	432600000000000	612309400000000	442247900000000	436858100000000	360250200000000	422443800000000	514315300000000	453816500000000	475292600000000	270957600000000	304037100000000	143024300000000	795285100000000	268349800000000	772169000000000	541269700000000	610723400000000	27415990000000	55466790000000	459178900000000	825502500000000	848300900000000	295604200000000	409644000000000	289031800000000	678172600000000	105038200000000	164426500000000	118047500000000	552601600000000	924848200000000	726720800000000	799789500000000
K01752	588202500000000	222986000000000	260999900000000	204155800000000	957408600000000	18207080000000	161493600000000	561969700000000	476614900000000	287846400000000	237976000000000	225499400000000	551631200000000	400979800000000	40780280000000	35331780000000	282523500000000	261334600000000	636091700000000	330407200000000	267306300000000	260444900000000	388261400000000	278269800000000	321312600000000	252409200000000	354164100000000	344046000000000	249557200000000	295057200000000	100622100000000	109165900000000	662413700000000	32820220000000	192015200000000	339034400000000	25199720000000	288319100000000	198076100000000	982334000000000	11736650000000	15121130000000	850937500000000	274318800000000	501654200000000	100883400000000	321774600000000	411727900000000	806881000000000	504068600000000	260768200000000	262883200000000	309958500000000	298945700000000
K01753	366023600000000	136505200000000	437314900000000	981651600000000	20	266143600000000	255396700000000	28432250000000	258506900000000	63	451164200000000	436016200000000	274965800000000	154151700000000	175062100000000	147653200000000	551096300000000	787447300000000	342286400000000	193549300000000	136869800000000	721432100000000	714190700000000	598168100000000	167569600000000	150856100000000	230238100000000	709351100000000	589137900000000	547257000000000	190884500000000	132146600000000	831104000000000	15	7	187257000000000	278669700000000	455728800000000	284951600000000	244091100000000	297885000000000	442714300000000	689571800000000	13	291425500000000	18	3	3	596553100000000	625979100000000	284562600000000	6	109576400000000	70614410000000
K01754	501650000000000	207106200000000	268626400000000	214876300000000	103894700000000	214256900000000	155251800000000	492013100000000	446486700000000	32621270000000	248277500000000	251162300000000	431617300000000	326154800000000	383385600000000	380559900000000	258143600000000	290762600000000	498378300000000	286139500000000	250182900000000	28058870000000	395294400000000	290613500000000	293149800000000	239310200000000	303232100000000	341536000000000	276797900000000	324230700000000	107035300000000	966103900000000	485595800000000	277953600000000	185239400000000	279840300000000	227496500000000	212019300000000	113076200000000	102388400000000	120623700000000	184136500000000	573631900000000	174978900000000	284978300000000	100304500000000	276515300000000	398652600000000	551942200000000	481744500000000	212083800000000	297146400000000	266034700000000	255272700000000
K01755	620050100000000	214191800000000	261289500000000	166117400000000	947256600000000	247654800000000	167284600000000	571491300000000	511495800000000	332624700000000	286094300000000	258660000000000	460359000000000	374819200000000	402333600000000	409106500000000	244667400000000	318997100000000	614027100000000	342428600000000	290553000000000	307807700000000	431935000000000	32937340000000	3308819000000	260280000000000	372471800000000	390183900000000	290112000000000	347095700000000	928539700000000	120314100000000	757261900000000	431682300000000	192095300000000	391079800000000	225988900000000	296438600000000	18333680000000	105350200000000	13399540000000	174392500000000	940903300000000	309494800000000	514781700000000	125108000000000	390839400000000	467408700000000	888589000000000	579792000000000	245228800000000	44691470000000	369972200000000	417063200000000
K01756	761980900000000	282040600000000	367109000000000	240993500000000	121715300000000	317857700000000	240106900000000	703438500000000	627211900000000	437234600000000	368185000000000	349705100000000	586716200000000	426127200000000	498019200000000	514049100000000	313091300000000	412791300000000	737502400000000	405435700000000	362480100000000	396801700000000	545635600000000	426938700000000	428972400000000	319112200000000	440842300000000	50250210000000	375239500000000	439135900000000	113362300000000	129393000000000	783533800000000	393404000000000	244864900000000	476830000000000	28916500000000	3091047000000	194789200000000	154870400000000	113564800000000	179663600000000	890313700000000	290040200000000	557388300000000	139936300000000	351210100000000	5055479000000	931309300000000	687290100000000	27962700000000	367096600000000	365619700000000	345612900000000
K01758	456249100000000	159171300000000	21282650000000	154697800000000	809564300000000	201640000000000	124305000000000	454275500000000	405709900000000	285372800000000	238074400000000	230702500000000	352583400000000	321443200000000	327099700000000	339972000000000	223813500000000	27204600000000	482695900000000	280981300000000	238244800000000	274450600000000	376237900000000	282067000000000	268171900000000	202573200000000	291374600000000	318598100000000	240115400000000	283553400000000	782265900000000	793399000000000	366112400000000	138785800000000	938233200000000	160009800000000	197181400000000	164066800000000	179279800000000	546112200000000	726231200000000	148315500000000	465700400000000	147441200000000	215480000000000	721886200000000	196172900000000	313849200000000	3842400000000	374839100000000	188252000000000	152617000000000	142377600000000	152765800000000
K01759	151203600000000	468918300000000	767969700000000	579298400000000	386006100000000	682286700000000	415260700000000	146654200000000	133733200000000	979154700000000	917662000000000	920757000000000	122542900000000	834895100000000	12162280000000	126317400000000	70888860000000	869833300000000	164688600000000	888611900000000	901607700000000	963805300000000	124332700000000	811839400000000	91301660000000	736133000000000	92316690000000	112991600000000	937098100000000	109210600000000	336037400000000	390466500000000	279752000000000	129306300000000	696300800000000	125746600000000	1023025000000	120295300000000	939223400000000	509337400000000	430870700000000	642001800000000	28632100000000	10569120000000	150628300000000	512937000000000	119178500000000	161791800000000	265536200000000	183294600000000	710041500000000	13279590000000	123535200000000	157680000000000
K01760	244465000000000	123723800000000	160287300000000	883329200000000	43949310000000	184829000000000	923682500000000	249355500000000	197086200000000	198721800000000	167868900000000	153484700000000	300721300000000	247065600000000	219116200000000	277276000000000	155912900000000	204296800000000	234178100000000	133701900000000	117151600000000	170366200000000	280119400000000	197187200000000	139904400000000	110008500000000	152004400000000	24706220000000	182576600000000	204684500000000	640513300000000	566624800000000	287975900000000	113184800000000	684276400000000	143741600000000	24241620000000	176335000000000	239922700000000	677731000000000	830795300000000	141506800000000	384934900000000	111653000000000	148185300000000	584984700000000	17492070000000	224008400000000	301503000000000	311588700000000	150246700000000	139111900000000	12088060000000	115095300000000
K01761	386241300000000	230676900000000	230267300000000	123806100000000	146034900000000	416399500000000	115264000000000	401390600000000	360276900000000	487625200000000	4184803000000	372049500000000	34906930000000	244910800000000	297126100000000	689854600000000	458748800000000	615187000000000	497791900000000	231350200000000	238757600000000	590417100000000	74050730000000	637304200000000	272036600000000	234453700000000	288361500000000	593896100000000	46089840000000	546844600000000	246975200000000	209826700000000	109294300000000	417846900000000	268867100000000	462996100000000	763262100000000	602714900000000	83558490000000	17987410000000	36	55874110000000	152594900000000	41238430000000	657399400000000	324920300000000	77465330000000	113237100000000	141290800000000	111253800000000	62582230000000	658935800000000	600053000000000	451753200000000
K01766	506399100000000	323307900000000	258179500000000	782307800000000	46135380000000	328895000000000	153276600000000	501142800000000	580074000000000	305870500000000	265849600000000	105627300000000	305700700000000	443227900000000	258617000000000	124787400000000	610164600000000	963786500000000	547060900000000	45005850000000	191946500000000	746600500000000	304694400000000	27312570000000	239911900000000	252281800000000	32948230000000	157670800000000	200821000000000	125017400000000	129834500000000	477155300000000	295529700000000	0	1	470311000000000	190038600000000	223333300000000	196056200000000	219285200000000	271248900000000	250032800000000	12	4	382293100000000	366666700000000	1	0	258557000000000	302651000000000	102596700000000	1	35	6
K01768	534413300000000	21942670000000	41530010000000	131330000000000	150603800000000	124409900000000	184964600000000	525438700000000	436133400000000	300888500000000	244120600000000	236128200000000	554999400000000	43805690000000	401122600000000	392065600000000	250937200000000	287140800000000	531750400000000	284469800000000	234699900000000	223552300000000	370602300000000	242127700000000	28001570000000	238301900000000	315050400000000	334259800000000	258710900000000	303627700000000	145462700000000	109175700000000	81139540000000	31705910000000	203343100000000	362499200000000	351305000000000	377873800000000	273281200000000	907443900000000	926720000000000	141506200000000	88632170000000	268390900000000	523515900000000	914988900000000	261755800000000	330783600000000	929470200000000	646664500000000	25295580000000	320578000000000	259867700000000	29538370000000
K01769	920479000000000	595572300000000	337800000000000	2	0	0	0	519331600000000	355159100000000	0	0	0	420064100000000	726534400000000	317917600000000	0	0	0	456788100000000	363832000000000	114977500000000	0	2	0	349466400000000	321961400000000	31179740000000	0	0	1	6	509343000000000	458911400000000	0	0	0	7	628372100000000	403629500000000	0	0	0	139805200000000	317822800000000	762273400000000	0	0	1	197557300000000	866767400000000	157248400000000	0	0	0
K01770	661563000000000	240252700000000	26445940000000	201819200000000	936628800000000	234421900000000	170930500000000	613974700000000	536761300000000	347344900000000	296180400000000	271671600000000	505493000000000	406802100000000	410289000000000	415272100000000	309291500000000	313929500000000	676173400000000	366635000000000	317171100000000	318103300000000	46377470000000	341125900000000	35478430000000	280574100000000	399883600000000	387696100000000	307526300000000	35307960000000	704856700000000	941338400000000	624999400000000	302267600000000	182532900000000	322529900000000	174825600000000	258948500000000	151281900000000	762186700000000	804141700000000	110525100000000	770520300000000	193358200000000	404030300000000	1117701000000	282898500000000	429730600000000	656161300000000	467201400000000	191599800000000	269131100000000	282250000000000	290063500000000
K01771	769311300000000	646826200000000	491129100000000	108679300000000	295850800000000	151219100000000	502848300000000	809067400000000	649573000000000	377700400000000	276428100000000	338042300000000	889177800000000	486856600000000	633299500000000	557400000000000	298691300000000	33053500000000	790716700000000	434207300000000	343624500000000	283733800000000	405184800000000	332164000000000	487627200000000	399289500000000	424518300000000	462327600000000	354757300000000	405494700000000	373776100000000	447245700000000	355482300000000	253069800000000	85	287478300000000	6	138256300000000	65	476052300000000	55	416478000000000	572029300000000	174965900000000	395545100000000	142598600000000	142465800000000	197582000000000	462781000000000	235800100000000	9	11	154512400000000	164331200000000
K01772	540461200000000	22849310000000	119485100000000	189214600000000	430606600000000	624776000000000	372058900000000	45937740000000	427305300000000	418310700000000	289388200000000	272592300000000	393317400000000	308608700000000	313483200000000	447929000000000	375977200000000	318320700000000	531474500000000	310815200000000	315279600000000	332394200000000	520859100000000	379245600000000	327846100000000	256420400000000	308090000000000	365167400000000	290619500000000	298360600000000	154979700000000	119672000000000	834300900000000	663635400000000	51491740000000	905053000000000	419071200000000	364928600000000	22949260000000	540858100000000	516835800000000	772395500000000	987065700000000	206975900000000	622425000000000	164143900000000	872129000000000	750018200000000	95290060000000	78694950000000	317376900000000	757011300000000	918095700000000	111008100000000
K01775	73292440000000	278395700000000	342755900000000	228754600000000	1045728000000	302814800000000	193241200000000	703963300000000	619915700000000	392703200000000	338599400000000	336517600000000	596986500000000	506230000000000	497934100000000	498727600000000	34106240000000	393996100000000	712496400000000	415748500000000	366259400000000	382568700000000	520417200000000	376510000000000	407696100000000	326867500000000	427748500000000	431671900000000	345326100000000	421838000000000	133382400000000	165065100000000	951428200000000	429338400000000	288035100000000	506761400000000	399497700000000	461776700000000	316989700000000	150544900000000	153506600000000	210686700000000	120347100000000	368044800000000	754164100000000	148802300000000	406961400000000	536221600000000	122716400000000	792869600000000	366268700000000	433002500000000	427316600000000	3953125000000
K01776	586357600000000	23684580000000	274176500000000	204824800000000	961029100000000	264548400000000	196537200000000	575892900000000	49920290000000	36633310000000	296277600000000	311382200000000	546276000000000	44880680000000	448458800000000	475735700000000	323339900000000	353033600000000	647069200000000	354635500000000	295413500000000	337311200000000	502298100000000	362833700000000	336710600000000	274797100000000	382427000000000	434783700000000	33702080000000	380783700000000	872060000000000	115985700000000	636324400000000	35912950000000	215039000000000	366439400000000	235762900000000	252244700000000	16862810000000	845190300000000	105798600000000	155749500000000	804916200000000	207222300000000	507625200000000	112812300000000	331343300000000	397869500000000	765860400000000	50893280000000	239897800000000	318802400000000	332852300000000	333382900000000
K01777	220702100000000	627937100000000	804769900000000	108375200000000	138333300000000	222536000000000	25350330000000	228705500000000	19704030000000	771019400000000	61718830000000	699479100000000	126951200000000	127979100000000	20065210000000	782284300000000	31544260000000	812365600000000	268654200000000	107591700000000	108857500000000	405346700000000	748438100000000	685000400000000	111859000000000	982042800000000	12404440000000	544430300000000	663333300000000	780699100000000	881177200000000	87150530000000	477980100000000	202489100000000	35	14	18	330884800000000	75	3	0	1	387301400000000	85	27791870000000	252347200000000	12801720000000	105	484740700000000	49419700000000	240510800000000	123773200000000	12	95
K01778	306208600000000	115346900000000	136897600000000	121240600000000	489198000000000	100912200000000	824194600000000	294516300000000	263730500000000	157784200000000	137276000000000	13834080000000	242807000000000	181819800000000	222358300000000	201481300000000	14134060000000	155059500000000	313614400000000	176967700000000	158237800000000	140879000000000	199160900000000	145314100000000	179218000000000	142240500000000	179347800000000	187649000000000	139332700000000	159320000000000	454958700000000	517519900000000	330681000000000	130945900000000	924157600000000	163678900000000	105599400000000	161088300000000	762009800000000	388212700000000	391358700000000	647304100000000	42141820000000	147614800000000	264226000000000	572585300000000	153889100000000	200326800000000	397627900000000	231883500000000	125908500000000	13464010000000	127603100000000	139770700000000
K01779	830947700000000	447622900000000	712525800000000	300479800000000	198652800000000	618450900000000	360004600000000	825997000000000	683157100000000	687826700000000	582916300000000	543295600000000	117194000000000	719068900000000	746656600000000	955886000000000	660383700000000	68786650000000	806149400000000	480566800000000	364574600000000	528237000000000	894507800000000	555065900000000	443905900000000	434487200000000	469793300000000	793153500000000	551358100000000	695307000000000	17518080000000	242337900000000	151147300000000	207130700000000	147775100000000	205667400000000	633229100000000	784141400000000	395418200000000	116004200000000	225860900000000	268937000000000	147076800000000	50739250000000	910431900000000	465553400000000	268252700000000	251640200000000	175141200000000	106416500000000	448569000000000	155067900000000	162554700000000	283946900000000
K01781	448280700000000	275648300000000	601010100000000	0	0	9	11	350669900000000	137113100000000	109763800000000	14	106070100000000	5	75	109783200000000	75	6	126666700000000	363724300000000	18966760000000	115	123209300000000	135	205682700000000	165	929958400000000	14	55	25521050000000	145050500000000	539341000000000	777900500000000	4056858000000	233333300000000	1	45	0	5	0	0	0	1	149534800000000	4	5	205737200000000	6	55	349167500000000	236306600000000	14	4	104141700000000	433333300000000
K01782	35	15	15	45	0	1	0	105	65	3	25	5	3	9	7	5	2	0	13	116	4	0	3	35	45	2	2	25	2	2	129007300000000	545856700000000	35401010000000	376498900000000	279570600000000	334733100000000	520644900000000	442401000000000	436288700000000	378189200000000	569362000000000	572374900000000	431723100000000	154318800000000	33978430000000	42113910000000	491543100000000	393311800000000	469591000000000	47144900000000	176271500000000	281861900000000	304883000000000	472791200000000
K01783	334930400000000	108550800000000	165238900000000	959358700000000	444551500000000	18066940000000	864199000000000	289750400000000	264733700000000	195781700000000	170202100000000	157990400000000	237368000000000	193875700000000	214388700000000	243694500000000	156106400000000	18685440000000	327869600000000	190556400000000	166747100000000	182317700000000	25200290000000	190856900000000	181845500000000	155759500000000	193282300000000	216984100000000	175243400000000	212955500000000	152157400000000	144627400000000	728011000000000	103136300000000	586899400000000	992555400000000	749711800000000	61943140000000	726763100000000	842477700000000	744265000000000	98939220000000	118826700000000	431743500000000	763689700000000	127200700000000	951679000000000	64948290000000	107654500000000	756828500000000	350656600000000	626385800000000	610950600000000	101498500000000
K01784	822967600000000	307344500000000	487017200000000	332465500000000	167634600000000	401331700000000	30521340000000	787994100000000	701002900000000	545241100000000	462013400000000	474546700000000	73772980000000	520714200000000	583808900000000	697039400000000	464980800000000	54273520000000	841121000000000	465325100000000	434488000000000	509971900000000	69136790000000	549164600000000	488171500000000	377393500000000	477404200000000	627014900000000	497160300000000	583969500000000	14570820000000	146644600000000	984599800000000	541806200000000	296385100000000	609024400000000	457959400000000	491224700000000	287981900000000	144400600000000	196815600000000	234143400000000	129505200000000	412707400000000	739177000000000	20383360000000	519387500000000	799033100000000	120716200000000	680709100000000	325106200000000	466184000000000	571223100000000	466114400000000
K01785	593286400000000	198068600000000	269804100000000	194634200000000	962379900000000	21567140000000	141273800000000	558651000000000	517400900000000	286654200000000	240550400000000	247578200000000	39833070000000	285084700000000	366531100000000	336199200000000	208648000000000	254459200000000	590518600000000	332701800000000	308166900000000	283847500000000	372375600000000	278526600000000	348070300000000	286139300000000	350795600000000	328642500000000	261831900000000	302140400000000	214989100000000	200312500000000	129510300000000	51632990000000	304392600000000	522359400000000	104470700000000	987051900000000	918935600000000	301522700000000	26230650000000	357795900000000	183886400000000	622291900000000	122779300000000	116932400000000	368650000000000	491944600000000	157637400000000	107981900000000	469081500000000	434679700000000	392953600000000	418932900000000
K01787	281250700000000	430594400000000	440658500000000	314630800000000	7	108702100000000	325051000000000	280490600000000	227100900000000	60797790000000	395	283149400000000	411983700000000	511654800000000	363741400000000	282634800000000	335234200000000	224908200000000	298416400000000	122696600000000	13259150000000	583520800000000	72894640000000	888018700000000	127580700000000	147611600000000	184642700000000	567311800000000	354813500000000	546552100000000	211887100000000	255695200000000	26843460000000	15568910000000	895704500000000	154591600000000	688049800000000	124098000000000	443165700000000	144371400000000	218600300000000	268131900000000	292869100000000	756731600000000	232975100000000	316817600000000	478702900000000	129417000000000	324114400000000	158449200000000	440432700000000	117787500000000	130942800000000	936261900000000
K01788	104233000000000	475880200000000	30355460000000	493771500000000	24607130000000	222059300000000	262568000000000	101786900000000	883838700000000	549742900000000	47263370000000	40535150000000	10182160000000	775845600000000	633338600000000	706568900000000	597499700000000	580219800000000	109136200000000	570685800000000	472704200000000	475108800000000	708671200000000	542619400000000	551346500000000	459007600000000	680968600000000	646160000000000	454960600000000	527198800000000	147852000000000	193290300000000	953977500000000	405267900000000	206666400000000	377646600000000	323389300000000	489805500000000	209438800000000	125892700000000	153333300000000	347205700000000	116730400000000	393412300000000	663480100000000	154920500000000	468471300000000	440666100000000	856263700000000	857928100000000	235118600000000	287068200000000	353590500000000	338685400000000
K01790	486538900000000	182770000000000	23140750000000	20184680000000	107331600000000	113831300000000	107671300000000	499793800000000	420708800000000	255353700000000	211520800000000	214266900000000	346637700000000	293110000000000	325154100000000	289747600000000	219834800000000	221172400000000	489398300000000	29129290000000	244429000000000	23748070000000	294988900000000	226099600000000	282548200000000	222039800000000	262317500000000	265039700000000	219485600000000	249917900000000	200676300000000	163285400000000	990957100000000	209812200000000	130205700000000	185572100000000	117670000000000	102613300000000	119097700000000	113796100000000	17642660000000	193868500000000	152877300000000	502162800000000	927905200000000	885733200000000	214502200000000	285402000000000	119853100000000	980429700000000	377749200000000	20858140000000	232876100000000	241731700000000
K01791	272153800000000	104754600000000	840233200000000	100832900000000	493568700000000	137355000000000	119724600000000	271495600000000	23069080000000	161510200000000	131143300000000	123162400000000	187406500000000	166969900000000	154738200000000	193284200000000	144748600000000	15225880000000	270833300000000	158687300000000	129136500000000	157546700000000	210176800000000	165310200000000	148613600000000	125692800000000	175235900000000	183868700000000	133226600000000	162116700000000	941652000000000	117518900000000	10270650000000	47585940000000	318610300000000	520011500000000	283719300000000	553775900000000	234097900000000	915484300000000	150956300000000	211556800000000	136786700000000	438963400000000	104162800000000	157021800000000	34227490000000	476239900000000	121085300000000	633376800000000	267920100000000	459636600000000	460715100000000	398468600000000
K01792	311946200000000	985633100000000	500834800000000	262624800000000	790172600000000	33845610000000	945823100000000	310328100000000	287516100000000	125506400000000	119176200000000	927898800000000	312547900000000	216961900000000	191899200000000	184408900000000	153043500000000	124854500000000	262632500000000	170525500000000	12997390000000	94003390000000	214633000000000	139784100000000	157967800000000	178845500000000	191823700000000	181150200000000	139693000000000	143310500000000	225059200000	576260400000000	322137700000000	126855700000000	563320500000000	126740300000000	387993800000000	244993700000000	194105800000000	124478600000000	169772000000000	179653400000000	40232260000000	933333300000000	144996900000000	337960800000000	12355970000000	910044200000000	257687700000000	411257800000000	150749100000000	854989000000000	55	924421600000000
K01795	645077600000000	114748600000000	6	6	0	646549300000000	0	463322100000000	639045900000000	17	162542000000000	12	664150900000000	15	225862100000000	830080300000000	2	861570000000000	63411820000000	436037700000000	366580200000000	10	16	113980200000000	324312300000000	444824600000000	291693400000000	10	106710600000000	130714700000000	103021100000000	398073500000000	200361000000000	7	2	3	130570000000000	214656700000000	2	0	1	1	264887600000000	6	161590500000000	14313880000000	2	545558200000000	340490400000000	22434220000000	443286900000000	2	1	0
K01799	15	0	0	2	1	1	0	8	7	182960900000000	2	1	643589700000000	1	2	1	328046400000000	1	0	0	1	0	2	5	3	35	0	3	3	829213500000000	7	177984800000000	1	0	1	1	0	1	1	0	0	0	1	2	1	15	1	0	2	1	5	0	0	1
K01800	0	0	0	0	0	0	0	0	0	0	0	0	0	0	0	0	0	0	0	0	0	0	0	0	0	1	0	0	0	0	211463500000000	890703600000000	485479100000000	4	0	5	847530500000000	622889000000000	815419400000000	0	0	2	849565000000000	317888800000000	352667300000000	0	5	0	426726400000000	44752800000000	179794700000000	1	5	0
K01801	0	0	0	0	0	0	0	0	0	0	0	0	0	0	0	0	0	0	0	0	0	0	0	0	0	1	0	0	0	0	211463500000000	890703600000000	485479100000000	4	0	5	847530500000000	622889000000000	815419400000000	0	0	2	849565000000000	317888800000000	352667300000000	0	5	0	426726400000000	44752800000000	179794700000000	1	5	0
K01802	573634200000000	272138500000000	354349700000000	223880100000000	116445400000000	32415220000000	231205000000000	543342700000000	495282100000000	433119600000000	355415500000000	349671900000000	473532600000000	313653900000000	427440400000000	556645500000000	343485800000000	410365800000000	591991600000000	322772600000000	299650800000000	394259500000000	545397300000000	421758100000000	343009800000000	27184960000000	35756030000000	47309710000000	373617400000000	442957800000000	119588500000000	106595100000000	832482300000000	481141500000000	293755300000000	514221000000000	341213600000000	378488600000000	213497800000000	157677900000000	133476900000000	223475800000000	999940500000000	302446200000000	598784200000000	141546700000000	422137600000000	524491200000000	962012100000000	595833500000000	246013300000000	445713800000000	469938400000000	409712000000000
K01803	884376700000000	311720600000000	356971200000000	260720800000000	126759000000000	31509910000000	222366300000000	820479900000000	737665500000000	483247200000000	394127600000000	38447090000000	591343100000000	478291900000000	55345120000000	558542700000000	381409500000000	45234590000000	877891700000000	491053400000000	436705000000000	467177600000000	624168200000000	469756700000000	503581100000000	381898300000000	540053500000000	545929600000000	421788400000000	498302100000000	122956300000000	160216400000000	976046400000000	543141700000000	357666800000000	583625000000000	261259100000000	457514500000000	207506200000000	118238800000000	166837300000000	207679600000000	12158570000000	378905000000000	766632400000000	175233100000000	453417700000000	652001200000000	117118000000000	722807500000000	32818030000000	446600800000000	509859500000000	441131400000000
K01804	464613400000000	133536500000000	25896350000000	179260400000000	669322000000000	163623800000000	136500100000000	432449900000000	350002800000000	238237300000000	191028400000000	179116000000000	280694800000000	258621000000000	30315820000000	268351800000000	167207600000000	206897500000000	42772560000000	256975200000000	206936500000000	194788100000000	300359000000000	216096300000000	257839800000000	201921800000000	261657200000000	265798800000000	201364500000000	222639600000000	495290600000000	615993900000000	440141400000000	199385200000000	134717800000000	229967900000000	161910700000000	187869300000000	11631300000000	668801300000000	742573200000000	835262000000000	49693390000000	143203000000000	336098700000000	584275300000000	146301900000000	243175800000000	486931200000000	300208300000000	116139500000000	177695800000000	186388300000000	147279300000000
K01805	96653460000000	37570170000000	920687100000000	297613600000000	20592550000000	941139000000000	418862900000000	909601100000000	800290100000000	840586700000000	668290800000000	603588800000000	154653000000000	879675000000000	948823100000000	128012600000000	632926100000000	758433200000000	855437100000000	495575700000000	388699400000000	615317900000000	110384500000000	71623410000000	502387800000000	434378600000000	576892800000000	108670600000000	71830870000000	88036790000000	238340400000000	234043700000000	234527700000000	111536400000000	673458100000000	134206900000000	107343300000000	130061100000000	899236500000000	42	646962200000000	876786000000000	329827900000000	878409600000000	217460100000000	331874000000000	609953000000000	138408600000000	268258500000000	121205000000000	599304300000000	103259800000000	11162820000000	79948140000000
K01807	160850000000000	780295100000000	100596400000000	506908900000000	26690060000000	665518800000000	558767400000000	148637500000000	129088000000000	987211700000000	814662800000000	848417100000000	154688300000000	890499400000000	130887800000000	133586400000000	707334700000000	959903400000000	163653900000000	100791700000000	874679700000000	840590000000000	125141400000000	931053900000000	1010675000000	730855700000000	986482000000000	111450400000000	92167590000000	110488300000000	297523400000000	28671040000000	146330300000000	104076200000000	337269100000000	821218200000000	612297800000000	54956550000000	290966300000000	223835200000000	327588400000000	440662100000000	187371200000000	410733900000000	855726300000000	263969700000000	887507800000000	10897350000000	196628300000000	139392200000000	580257300000000	773512900000000	875483300000000	732750400000000
K01808	421821500000000	110029500000000	18415180000000	108562600000000	546678700000000	121379700000000	69903850000000	382152800000000	331175900000000	174432700000000	152127700000000	146124000000000	232159600000000	18469900000000	225739200000000	197074500000000	131423300000000	172514600000000	42309020000000	231845200000000	215420200000000	186328200000000	214163600000000	175241900000000	218556400000000	182110100000000	255360200000000	188886300000000	157364500000000	180921700000000	655961500000000	683544700000000	320748500000000	21476010000000	157843700000000	258613300000000	294289200000000	227229300000000	185755700000000	150482500000000	254670700000000	28835180000000	548606200000000	14171000000000	311974100000000	647247800000000	295523000000000	252810300000000	493576500000000	331276400000000	115236500000000	224526300000000	216061000000000	301367400000000
K01809	262849400000000	100457700000000	1061544000000	105339400000000	507881100000000	738956200000000	910597800000000	255761000000000	216926800000000	14084530000000	124525100000000	107192400000000	189141500000000	143040900000000	166044300000000	148386800000000	108440600000000	122542000000000	25773430000000	146490300000000	134759900000000	140668900000000	171462600000000	138211300000000	153789900000000	119117300000000	153892600000000	149650200000000	12042080000000	139355100000000	517048500000000	529833900000000	370188200000000	172207200000000	108108500000000	155608700000000	138134000000000	184267700000000	875575300000000	335989800000000	426686800000000	502357800000000	466581300000000	144232100000000	292366600000000	469728700000000	113827700000000	17461520000000	415016300000000	289777200000000	103924400000000	168972300000000	181250200000000	148667900000000
K01810	713495100000000	263756900000000	353272400000000	260115900000000	115547600000000	287196700000000	200185300000000	681078200000000	586438000000000	405648600000000	339054900000000	321867800000000	510054100000000	441607800000000	470220400000000	485828800000000	297765000000000	379723600000000	680373100000000	391829400000000	347759200000000	378779000000000	519400900000000	395973000000000	383594800000000	310575500000000	436057000000000	468343000000000	358297900000000	415057400000000	101159200000000	112537100000000	704822000000000	356097200000000	201104900000000	421749900000000	248269500000000	32619570000000	158148700000000	103863700000000	840266100000000	143241400000000	902217600000000	225585200000000	462009700000000	125788500000000	346127400000000	483248600000000	826456600000000	57503750000000	230799800000000	332333000000000	330472000000000	297524400000000
K01811	463231200000000	139061500000000	236650700000000	214184100000000	11849220000000	128183400000000	186754300000000	425042300000000	411787100000000	279404800000000	21961260000000	225481600000000	235929300000000	183786800000000	282629300000000	239885100000000	136433300000000	18350720000000	436208200000000	257514800000000	256425600000000	290752600000000	324683300000000	287446800000000	292623700000000	224501300000000	268911900000000	282939100000000	239203000000000	275529200000000	111600000000000	125077200000000	135010900000000	668649800000000	387789900000000	765187000000000	339127300000000	616249600000000	282366900000000	111492400000000	156277100000000	222437000000000	159950900000000	485853000000000	134163800000000	155798200000000	411826900000000	560176700000000	159368800000000	754834900000000	318614900000000	520487500000000	537795200000000	435551000000000
K01812	856115200000000	291948200000000	356546300000000	348289000000000	172607500000000	251474900000000	198702000000000	793240200000000	74841750000000	443424800000000	380916200000000	400214300000000	471825400000000	361484200000000	542093200000000	446920800000000	299326200000000	3790776000000	900034800000000	521843000000000	464668600000000	435519800000000	514003300000000	412121200000000	534942500000000	392689900000000	485301100000000	423679600000000	377927300000000	431840300000000	941703700000000	116531600000000	686154600000000	337152200000000	222688000000000	395968900000000	173529600000000	262524900000000	136854200000000	640990500000000	972874800000000	150976300000000	846779000000000	262786100000000	535749700000000	152667700000000	339752100000000	53423850000000	859096800000000	561528100000000	215858700000000	335362800000000	360818500000000	286002800000000
K01813	230149500000000	893313700000000	855925900000000	109932000000000	422224600000000	484798000000000	775640000000000	223614000000000	204846600000000	126947900000000	100133900000000	877892800000000	121529800000000	10659370000000	151289600000000	122682400000000	796145900000000	969645500000000	250661600000000	142396000000000	138511600000000	12460660000000	159225600000000	12793510000000	134278000000000	11205200000000	143969000000000	12831020000000	1013662000000	11797730000000	394232200000000	489528700000000	339571300000000	137362100000000	887096000000000	154442100000000	750147500000000	155251600000000	801599300000000	404031700000000	662194300000000	880742000000000	422867200000000	109187100000000	303269800000000	495261600000000	128535600000000	172878800000000	374141200000000	224316000000000	115822400000000	141937300000000	130061100000000	125166000000000
K01814	535899400000000	181665000000000	226289700000000	1657241000000	770218000000000	190670200000000	140116200000000	498895600000000	451230400000000	287880500000000	233964100000000	235143500000000	383397600000000	326791500000000	344015800000000	338597700000000	23536670000000	255397600000000	53453390000000	292305000000000	268712500000000	275911800000000	360512600000000	265546100000000	301761800000000	240030100000000	316986700000000	314729400000000	251164300000000	287118500000000	652546600000000	764349000000000	478073200000000	25478190000000	121584800000000	25814320000000	142302500000000	164916300000000	111319800000000	757648900000000	782877800000000	108586300000000	575111100000000	170995800000000	318727000000000	958678200000000	243142300000000	299946200000000	559673900000000	345035800000000	144791700000000	198951600000000	245189000000000	242314000000000
K01815	946379600000000	435752600000000	148328700000000	215651800000000	600854600000000	169658500000000	268973600000000	793144500000000	737839400000000	346290100000000	29420920000000	287134800000000	615264000000000	391290900000000	435590000000000	33293880000000	324175000000000	326644500000000	811692700000000	468208800000000	398486900000000	373749700000000	460356200000000	328216700000000	404827900000000	349837300000000	547989100000000	351925000000000	286680400000000	36290760000000	173348700000000	231299600000000	187823300000000	908167100000000	611608300000000	820935500000000	532719900000000	682373400000000	315665900000000	45	116348800000000	218897300000000	213629700000000	743999700000000	166730600000000	217341200000000	532563700000000	829188800000000	223340000000000	137827800000000	537529600000000	667121600000000	801045400000000	616264400000000
K01816	387492500000000	195517400000000	618991300000000	45	8	782501900000000	697217400000000	524637400000000	488674400000000	380336500000000	264371200000000	15395550000000	105	18	168712400000000	23464490000000	9	242586400000000	419623700000000	167350800000000	287894200000000	196920300000000	542343000000000	450518500000000	314472700000000	177395400000000	235	31198660000000	242650900000000	268571300000000	142957200000000	573855800000000	38045790000000	203913600000000	116905600000000	193192000000000	276215900000000	277880900000000	914942200000000	130924400000000	222401400000000	24387110000000	36064820000000	139544100000000	33137000000000	27178490000000	289792300000000	206243500000000	494923400000000	228007600000000	144915900000000	163090500000000	177221300000000	235347600000000
K01817	353307600000000	114512900000000	156743200000000	154368400000000	573994200000000	115108400000000	731685300000000	338494200000000	322755600000000	179232600000000	164820000000000	166919500000000	202170600000000	185878900000000	238921500000000	211750600000000	136618700000000	169748100000000	407143800000000	214250600000000	17513200000000	199514600000000	238880300000000	177777500000000	210534000000000	173514500000000	215411800000000	21242140000000	17672120000000	205122300000000	47382700000000	590749000000000	396257200000000	199402900000000	12654870000000	216776700000000	158002300000000	183939900000000	119408800000000	502808300000000	619120200000000	106696200000000	570658900000000	168851100000000	426918400000000	75029010000000	169649000000000	237058100000000	451614700000000	255910100000000	100371000000000	222952900000000	198266400000000	201924300000000
K01818	177383000000000	830926800000000	92339670000000	121382300000000	48847910000000	685097500000000	572692300000000	169751600000000	151126600000000	955934600000000	776717400000000	632408800000000	112654800000000	876414000000000	13035660000000	107584900000000	670068600000000	798891100000000	186625000000000	103366100000000	843384900000000	92186690000000	112853500000000	101122100000000	103081300000000	897028600000000	107298800000000	903020300000000	715204600000000	944495500000000	311125100000000	371128400000000	363047100000000	147194800000000	898320800000000	171900300000000	847721100000000	157069800000000	55	343797900000000	529877500000000	72225210000000	349175600000000	999083900000000	255501200000000	327472600000000	935522400000000	137147600000000	348150300000000	192165900000000	573303000000000	113742800000000	107022000000000	102394800000000
K01819	397476900000000	257908500000000	207426200000000	371090600000000	109639800000000	214846900000000	116294300000000	426847800000000	305247400000000	257469300000000	231981900000000	19646370000000	473633600000000	302546700000000	268645900000000	381774600000000	234254800000000	254181900000000	359605800000000	18509430000000	168608200000000	235985200000000	336755800000000	263363000000000	214297700000000	185889100000000	184597700000000	329231400000000	218903900000000	244753400000000	223084800000000	190433800000000	767283100000000	682437200000000	664016400000000	975760500000000	161993300000000	110690700000000	102212100000000	763253600000000	12853290000000	137084000000000	151710700000000	468386700000000	925	168078300000000	100083000000000	847001400000000	13593860000000	94862050000000	35	88533030000000	679563700000000	121635700000000
K01820	5	0	0	3	0	5	0	15	3	5	1	1	3	35	0	5	2	811956300000000	9	6	35	1	361647700000000	5	25	0	2	128571400000000	1	0	0	5	1	0	0	0	0	0	0	0	0	0	3	0	1	2	0	2	0	5	0	1	0	0
K01821	296547700000000	182894900000000	626214200000000	5	1	8	195745900000000	309989000000000	391831900000000	251339800000000	165919600000000	126874100000000	153864700000000	344256000000000	317149400000000	182503100000000	230012900000000	117189300000000	556614900000000	247341400000000	126336600000000	146864300000000	18496020000000	171268200000000	32711500000000	228677000000000	348258700000000	202460200000000	152883400000000	199001400000000	195814100000000	865095600000000	138285900000000	433333300000000	133333300000000	35	126210600000000	25	983333300000000	25	56103850000000	359751600000000	17380890000000	55	35	268097500000000	225	153850000000000	683333300000000	1148125	35	82654480000000	335564900000000	483333300000000
K01822	215166500000000	0	0	0	0	0	0	0	0	0	0	0	175261900000000	1	0	0	0	0	0	1	1	0	0	0	0	0	0	0	0	0	666666700000000	3	0	0	2	133333300000000	5	1	145283000000000	116666700000000	344280400000000	306666700000000	35	0	0	0	5	5	1	5	1	5	0	333333300000000
K01823	512278900000000	172250800000000	37033910000000	563429900000000	861861900000000	841270600000000	116238900000000	584466500000000	45227030000000	174030800000000	164251800000000	15191540000000	598051100000000	410424900000000	324753300000000	276922700000000	237677000000000	172614000000000	5760806000000	249706700000000	221775100000000	148004600000000	240525000000000	149834100000000	269495700000000	251667000000000	323739000000000	237877400000000	149464300000000	191420900000000	224189300000000	241183700000000	177807800000000	131271100000000	798216700000000	166469500000000	639188000000000	869012100000000	549493400000000	305180800000000	300204400000000	575954600000000	241804700000000	599066200000000	165433000000000	276841400000000	675622100000000	114867800000000	283686700000000	103795400000000	383812000000000	128570500000000	120832500000000	127480800000000
K01825	5	15	15	5	0	1	0	45	35	3	15	0	2	5	3	5	2	0	9	1	2	0	2	15	2	1	1	2	2	0	124422400000000	529282600000000	340218900000000	376498900000000	278570600000000	334733100000000	514008400000000	435530200000000	435288700000000	378189200000000	569362000000000	572374900000000	429223100000000	152818800000000	33878430000000	42113910000000	490543100000000	393311800000000	466591000000000	459311200000000	174271500000000	281861900000000	302883000000000	472791200000000
K01826	5	0	0	0	0	0	0	0	0	0	0	0	0	5	0	0	0	0	0	0	0	0	0	0	0	0	0	0	0	0	501730500000000	59879010000000	524850300000000	3	3	75	262105300000000	0	0	6	940462000000000	200410500000000	0	0	1	3	4	15	879816500000000	854892300000000	5	8	4	11
K01829	936252500000000	120786500000000	12196510000000	118333300000000	833333300000000	10	117845100000000	437744700000000	642596900000000	115979200000000	733491600000000	148303400000000	883035700000000	14215710000000	516666700000000	151626300000000	176166700000000	55321900000000	9049873000000	476145900000000	368900600000000	136428600000000	958201100000000	159210400000000	543324300000000	400551700000000	51977370000000	114848800000000	5	145552600000000	121421100000000	243868400000000	115126300000000	190111800000000	440850700000000	168798600000000	1	2	0	110599100000000	113526700000000	198241100000000	253906700000000	433333300000000	145254100000000	134824100000000	25	111020200000000	132929100000000	11045790000000	35	916666700000000	10	95
K01834	271294400000000	132032700000000	187256000000000	104325800000000	595712100000000	173321000000000	851813100000000	265238200000000	222545800000000	178179400000000	148932400000000	140327100000000	326292000000000	229019000000000	239058300000000	269437300000000	162706400000000	172225100000000	258740100000000	15733530000000	121800600000000	140494200000000	22648210000000	148952900000000	149208900000000	133253000000000	156799300000000	208988900000000	154483900000000	18901540000000	394078700000000	513863900000000	402500100000000	170052000000000	10341070000000	232398900000000	172662700000000	185379600000000	11461940000000	703288100000000	799127400000000	844785200000000	49410500000000	137699600000000	304413300000000	666264000000000	174709400000000	231199900000000	436285400000000	240194000000000	13238820000000	22832390000000	172700300000000	1654271000000
K01835	114263200000000	392546700000000	547615200000000	418614400000000	20207990000000	37067750000000	33934070000000	108992700000000	946251000000000	620298000000000	48881940000000	46175210000000	806582600000000	63419120000000	745390200000000	711286500000000	446727300000000	555484100000000	107588400000000	600141300000000	527145800000000	563213900000000	75842700000000	577886200000000	618935600000000	495674000000000	657559400000000	6678445000000	514754400000000	612907900000000	127294700000000	157234700000000	902524000000000	451848400000000	283009600000000	560232700000000	252832600000000	39471440000000	219027700000000	14487730000000	19371170000000	224527700000000	107583000000000	331351900000000	621304300000000	160779100000000	458912400000000	608426800000000	101472200000000	722784600000000	3443900000000	403733400000000	387313000000000	40151270000000
K01838	227071100000000	811400400000000	781847500000000	116119000000000	47683060000000	708325300000000	739315800000000	215687500000000	185625300000000	130453900000000	107436900000000	117947200000000	197603900000000	14488020000000	163291700000000	149194500000000	11929810000000	126898700000000	28032410000000	147464300000000	128215100000000	129675600000000	159559600000000	134368900000000	136389300000000	106267100000000	155029900000000	141436600000000	113326700000000	132639300000000	433866700000000	516034800000000	313632200000000	160716400000000	830096800000000	1874812000000	70446660000000	133407800000000	322518900000000	360366300000000	501866700000000	514375700000000	41528130000000	109042500000000	237207700000000	438620900000000	12927620000000	178329800000000	402081300000000	285819500000000	103678600000000	144837800000000	150266000000000	126537300000000
K01839	333868400000000	102244300000000	122493700000000	121259300000000	426204100000000	574090900000000	679753000000000	323261400000000	277605100000000	136394200000000	106834800000000	111725700000000	154469100000000	144604500000000	201231200000000	127532300000000	977868400000000	117612500000000	35880810000000	197430500000000	171094700000000	126337000000000	166415500000000	135958500000000	19661210000000	143817600000000	212868300000000	140577300000000	11726830000000	133768100000000	285766800000000	41717510000000	158877900000000	933626000000000	389870100000000	100767600000000	332465500000000	681874900000000	448184700000000	174481300000000	364540900000000	487995500000000	210747300000000	546627000000000	112439200000000	374744600000000	914276700000000	13413320000000	187607700000000	161260200000000	856887300000000	866987900000000	771562700000000	101016200000000
K01840	111279400000000	350782200000000	441832700000000	386226400000000	167648400000000	298403200000000	307160400000000	103334800000000	942371200000000	543810300000000	429462700000000	407892300000000	591449900000000	48786050000000	647627400000000	546040500000000	356485900000000	449202500000000	107410600000000	597814400000000	535771900000000	533350500000000	6454434000000	526399800000000	61535340000000	487907800000000	647247400000000	551166900000000	436883600000000	531431700000000	156880100000000	186348500000000	129894400000000	650752900000000	437523300000000	766953900000000	304265300000000	553764800000000	23565190000000	140088800000000	186701200000000	247224200000000	158010000000000	460070500000000	105275400000000	172870000000000	488628800000000	698606200000000	152308400000000	957198900000000	404472000000000	559246200000000	543952500000000	514149500000000
K01841	20117890000000	163875500000000	436396300000000	786288100000000	155914400000000	170614900000000	201374400000000	161098700000000	157512900000000	463224300000000	402838900000000	367994300000000	128444900000000	114206200000000	857187500000000	643148400000000	35176260000000	432720900000000	172312300000000	105868800000000	111524500000000	408332900000000	621858000000000	403724800000000	844093300000000	93649050000000	118437600000000	579385600000000	47591450000000	46556650000000	383993700000000	719787700000000	453111600000000	341453400000000	256823800000000	21048980000000	134245500000000	246597600000000	19	153476300000000	223480700000000	324013400000000	619931900000000	193567900000000	448899300000000	882170400000000	285383700000000	497770100000000	755914900000000	205858500000000	132748600000000	279197400000000	289176500000000	308074000000000
K01843	382488700000000	485158900000000	361276800000000	35239920000000	592980700000000	174724300000000	344168300000000	352315800000000	340336100000000	428690900000000	72539760000000	532819700000000	12823950000000	853689700000000	10487830000000	241347500000000	311445300000000	308479600000000	348706000000000	196679400000000	220554600000000	803400800000000	967670000000000	624255100000000	215490000000000	15751520000000	226874300000000	713329800000000	495910900000000	57497550000000	278057900000000	351482900000000	378903000000000	13433220000000	772435600000000	167718000000000	928911900000000	183291900000000	865	24	326943400000000	595956200000000	445881900000000	141672800000000	419978900000000	363733800000000	697666200000000	112861800000000	515398100000000	218227700000000	111559800000000	126308000000000	152504500000000	102312500000000
K01844	215189500000000	552102100000000	368678200000000	495928100000000	843909300000000	314467200000000	243116500000000	230154700000000	147832800000000	701227200000000	499328800000000	443108400000000	15131560000000	142963300000000	125721800000000	495032800000000	254904900000000	463066000000000	17151620000000	132118100000000	115138500000000	652155100000000	804504600000000	632459700000000	111949200000000	111218400000000	132888000000000	712253700000000	602951600000000	616566400000000	99397940000000	132894900000000	942269500000000	171298300000000	14	251741500000000	10	111022900000000	11	333333300000000	1	0	511481900000000	989518900000000	309645200000000	258886000000000	264886400000000	316591900000000	869064000000000	685836300000000	393793000000000	151158100000000	131684800000000	18426110000000
K01845	150284700000000	63166540000000	730225700000000	943348300000000	443207700000000	602353300000000	481002900000000	13970870000000	129410200000000	122247600000000	102704200000000	107110000000000	101134400000000	732644000000000	138039700000000	127989800000000	898855300000000	114592500000000	17029810000000	930755200000000	854363100000000	124254600000000	134024400000000	119069900000000	953910700000000	71952180000000	925002200000000	112430900000000	102602200000000	128748300000000	482006800000000	3558364000000	204305500000000	977587300000000	684613500000000	10430860000000	722528600000000	808145900000000	295	255164100000000	369708300000000	58063860000000	172882100000000	461883300000000	998471900000000	39602610000000	102713700000000	16712150000000	188846800000000	19406710000000	749007300000000	108708800000000	103086400000000	951375400000000
K01846	119281700000000	1	0	188782400000000	0	0	5	243155100000000	954512800000000	0	327946100000000	5	1	2	707530300000000	3	0	0	803325000000000	711018100000000	1	188782400000000	0	252302600000000	866310600000000	415812800000000	0	4	0	1	890442800000000	751338300000000	2659604000000	440826800000000	301144700000000	285580700000000	340536600000000	186483500000000	370954300000000	482570400000000	450793800000000	681127300000000	513545700000000	128811000000000	157309300000000	140498400000000	183833400000000	127481400000000	265723100000000	370261500000000	139417600000000	275947400000000	152023500000000	428290100000000
K01847	119885500000000	372936100000000	186056100000000	36	25	419027200000000	179373000000000	122640200000000	102699100000000	27782820000000	257557800000000	196251900000000	454721400000000	549753600000000	33225290000000	249599900000000	180367800000000	193003000000000	118345500000000	636189100000000	512807800000000	30559140000000	424045200000000	349479000000000	61598130000000	605905000000000	878931500000000	285029500000000	202975500000000	302065300000000	617177800000000	742373300000000	838091000000000	370993500000000	232224200000000	384720600000000	221947400000000	410948100000000	196220900000000	762280100000000	882302200000000	110516300000000	105608700000000	288264000000000	775916900000000	871310700000000	183324800000000	337873100000000	917967200000000	496636600000000	204515000000000	314664200000000	316737800000000	225064300000000
K01848	284455900000000	757034900000000	1	15	1	6	208330800000000	215271900000000	230459800000000	695441900000000	534991300000000	5101108000000	213478600000000	189446600000000	130862100000000	842316400000000	590505800000000	666513400000000	257749000000000	142875100000000	962961400000000	685255100000000	713567200000000	715614800000000	118018500000000	907106400000000	167738600000000	496909700000000	583511300000000	59928600000000	121004800000000	121786200000000	595418100000000	36123140000000	241417100000000	235233900000000	237202300000000	227616600000000	25368520000000	3	8	376643300000000	801455600000000	20229540000000	214024100000000	44689100000000	20	246493200000000	788532900000000	684064100000000	345947400000000	237488600000000	184862700000000	224825500000000
K01849	727575400000000	226115800000000	111708900000000	17	144721200000000	236820400000000	110947800000000	760807800000000	628137800000000	164358900000000	138494700000000	108836600000000	248474000000000	275104100000000	201216400000000	117059100000000	10534800000000	110048600000000	712520600000000	389922400000000	341030300000000	183196200000000	245272700000000	21001800000000	370638000000000	37959050000000	502232300000000	149319800000000	133852600000000	195015800000000	406249400000000	478735300000000	511361700000000	20551720000000	141194600000000	212035200000000	139798500000000	23888360000000	101772600000000	417636200000000	525866500000000	66332470000000	663422000000000	197426100000000	436617100000000	502036200000000	108885400000000	191257800000000	593419100000000	31355860000000	10911670000000	167502900000000	187198000000000	14749800000000
K01851	135290300000000	390942000000000	434629500000000	598759000000000	100061500000000	232095100000000	455281000000000	112138000000000	962823500000000	532405400000000	351791700000000	261797600000000	157192100000000	114227700000000	854250300000000	519346500000000	464697400000000	45647850000000	155326300000000	805798700000000	820376700000000	432639100000000	771738900000000	484403100000000	753780000000000	484244800000000	827184700000000	735835200000000	486447100000000	645185600000000	157278200000000	110036100000000	403862300000000	680532900000000	831177800000000	589105900000000	14	106350400000000	633333300000000	3	65	767988700000000	145543500000000	633333300000000	146658400000000	280724200000000	568616100000000	985818800000000	341100100000000	376652900000000	918164000000000	680182600000000	6	113568400000000
K01854	545642400000000	273612500000000	336325300000000	191956200000000	998667200000000	309569600000000	178703000000000	531891500000000	463613500000000	34063020000000	276117500000000	256646600000000	517337100000000	330237300000000	397407700000000	433178200000000	251208900000000	30442410000000	496409400000000	292837200000000	265357900000000	295451400000000	426796400000000	317481000000000	314348200000000	247410600000000	316538100000000	384222900000000	291279700000000	333702500000000	513055100000000	67015810000000	390373600000000	186953000000000	142930700000000	191577000000000	227665100000000	191117000000000	14535630000000	770039100000000	818706400000000	983210900000000	579455000000000	166305100000000	306110400000000	995108500000000	280462500000000	356616500000000	451287000000000	261930400000000	147905100000000	190498900000000	208420400000000	162253100000000
K01856	342371400000000	142682900000000	131797800000000	22937460000000	538546000000000	0	0	289129400000000	175254000000000	104529400000000	733333300000000	4	346912600000000	358082800000000	270242900000000	7	65	6	39233140000000	277813000000000	106571500000000	9	132315600000000	125	15	95	183308400000000	133333300000000	2	10	781965600000000	242741100000000	273671900000000	2	133333300000000	3	142504400000000	167508800000000	135	530149800000000	2120342000000	149567600000000	8	3	7	1	0	3	1267333000000	119056000000000	108003200000000	0	4	235501700000000
K01857	37183670000000	0	0	1	0	5	1	347069000000000	388720200000000	1	2	1	217890800000000	154993000000000	138072000000000	0	0	0	366150400000000	138933100000000	148626400000000	0	0	2	178485100000000	194738900000000	26616830000000	15	4	833333300000000	160666000000000	66607130000000	198676300000000	126341300000000	543977600000000	11	720118800000000	270504400000000	167507800000000	198121600000000	133030900000000	244414400000000	221330400000000	479511300000000	984354500000000	17	28065370000000	95	384770800000000	232415300000000	492404700000000	202682500000000	783844900000000	16
K01858	564429700000000	233173700000000	655743500000000	150736200000000	656506300000000	39786620000000	321388600000000	653075700000000	510262500000000	333691000000000	283032700000000	28020980000000	100957600000000	654464600000000	581253800000000	611839300000000	31463440000000	343836600000000	443232800000000	277001700000000	197246600000000	215973600000000	429518900000000	245421300000000	322727400000000	275285100000000	345042400000000	503673200000000	330421000000000	352213400000000	124895800000000	152751400000000	154355500000000	732986600000000	465353800000000	941752300000000	831909500000000	949324300000000	443248100000000	165277900000000	155137700000000	295815600000000	202734700000000	629697900000000	138554000000000	196889200000000	499768700000000	65526000000000	189865800000000	963640200000000	418036100000000	780306800000000	698037100000000	561848500000000
K01866	543736300000000	189805700000000	251566100000000	164057700000000	832075000000000	191743400000000	14930370000000	500100200000000	449580400000000	287318300000000	242362600000000	228618200000000	357770000000000	292704100000000	362191700000000	341159500000000	215017700000000	260508200000000	52156980000000	313171500000000	252327600000000	275928800000000	367224500000000	284723100000000	284226000000000	231312000000000	329786700000000	328395100000000	259068900000000	309854400000000	809996800000000	869484700000000	626062300000000	304641000000000	182133200000000	325906900000000	189002200000000	23626540000000	144565700000000	858479200000000	822320900000000	104836800000000	725107100000000	232208100000000	444623300000000	944836800000000	26617900000000	356522400000000	667057000000000	465790800000000	189376900000000	280352800000000	248984200000000	261861100000000
K01867	434713500000000	180806100000000	224935000000000	136666200000000	738312500000000	201261700000000	1434017000000	426593100000000	37002220000000	277803400000000	236444300000000	216958100000000	387926500000000	284330600000000	307529200000000	335130600000000	207907600000000	272420700000000	45310770000000	254994700000000	216552100000000	262757700000000	355216100000000	253943200000000	258632900000000	205460300000000	268402800000000	295273700000000	23723040000000	293092200000000	62120130000000	807527600000000	462823500000000	278140700000000	145164500000000	236539600000000	209867600000000	237575300000000	105361300000000	101501300000000	105587700000000	175246900000000	648648200000000	173013900000000	33311820000000	839884700000000	217013100000000	30330330000000	545147500000000	371282600000000	173684900000000	217524000000000	203413800000000	223265200000000
K01868	835257300000000	325638000000000	420137300000000	286637600000000	151190100000000	338692900000000	234291000000000	799671700000000	720038600000000	479864500000000	407026500000000	393000400000000	585120600000000	434449300000000	546042300000000	572912100000000	357691600000000	437681900000000	79475900000000	460629100000000	420064600000000	459402300000000	599690000000000	472338600000000	476314500000000	382139300000000	484278900000000	518452800000000	402180500000000	492004200000000	103332900000000	132409300000000	806178600000000	500233300000000	292813100000000	526265200000000	273178500000000	371468500000000	22074790000000	11045480000000	137646400000000	170968600000000	107796000000000	27511870000000	633249100000000	158754300000000	427449500000000	55891370000000	9548345000000	659263400000000	287909800000000	405326300000000	447660900000000	375029600000000
K01869	121202800000000	452724500000000	532885800000000	375632200000000	186891100000000	4279055000000	33278680000000	113268600000000	994902500000000	620228500000000	515352700000000	506187000000000	84578500000000	751236400000000	738018700000000	718488800000000	491491700000000	558373600000000	113066400000000	639808900000000	562598400000000	581570500000000	781129700000000	626472000000000	655251500000000	517161600000000	70785560000000	697527000000000	539771200000000	634521700000000	171441500000000	219157400000000	151857600000000	738295800000000	463752700000000	791724300000000	411516500000000	609353600000000	407561500000000	239830300000000	206781800000000	304968000000000	176522700000000	468441800000000	10416790000000	224158400000000	578270500000000	884886900000000	163259200000000	104357500000000	434042500000000	659624900000000	679622000000000	651714300000000
K01870	156147300000000	525312600000000	742888100000000	54980000000000	246114700000000	501436900000000	426285800000000	14523480000000	129632000000000	80952340000000	672079500000000	646518500000000	941337700000000	793484100000000	954672800000000	898812400000000	538218600000000	705192200000000	142184200000000	809379400000000	731442900000000	775180600000000	929025900000000	770769100000000	865997600000000	693911400000000	857910900000000	856697500000000	672299700000000	784953800000000	188472600000000	236828300000000	139878900000000	788458700000000	495779700000000	883308100000000	503894800000000	618161600000000	332265700000000	220588100000000	230411500000000	283903300000000	187103900000000	48485950000000	100772200000000	245095800000000	717344200000000	917534000000000	169837700000000	108629800000000	520911800000000	696012600000000	711227000000000	626331000000000
K01872	146599800000000	492945900000000	595161200000000	419748500000000	201756800000000	477435400000000	346086100000000	136452100000000	119307100000000	710989500000000	579032400000000	57928660000000	919686100000000	779973000000000	896108600000000	838775000000000	536155800000000	652363400000000	143491100000000	799185900000000	668467500000000	672805800000000	882112000000000	686682100000000	78018750000000	639297400000000	884505700000000	766417300000000	600254500000000	696719800000000	181210800000000	241208200000000	154971700000000	738940400000000	485071800000000	846732300000000	459282600000000	616121100000000	357107200000000	21596210000000	217782400000000	26461130000000	182717900000000	529245900000000	116447300000000	223692900000000	653983000000000	889072700000000	167272300000000	121995700000000	48945050000000	701073600000000	643768400000000	615511800000000
K01873	130584000000000	471545400000000	622990300000000	414324400000000	197250600000000	535172700000000	390111500000000	126964900000000	110429600000000	783904300000000	637187400000000	591453400000000	873304900000000	770452400000000	845474400000000	929181600000000	590714200000000	719964400000000	125804600000000	736367500000000	603065600000000	724374100000000	996404400000000	758228500000000	718876500000000	589352500000000	776822300000000	862522200000000	649240200000000	766989700000000	156980800000000	195100000000000	132031400000000	679148000000000	44014330000000	812084900000000	431409000000000	521129400000000	322334900000000	195439200000000	186205500000000	237521700000000	14512920000000	476959500000000	829664900000000	223496000000000	585115900000000	915297500000000	143165000000000	966042300000000	449582000000000	551254100000000	613404500000000	604992500000000
K01874	120917700000000	428130100000000	538906600000000	39631640000000	203156400000000	464238500000000	322634700000000	114117400000000	999251400000000	675614600000000	556880800000000	549077000000000	81636930000000	685542400000000	775522300000000	801377300000000	504956700000000	606634700000000	120184400000000	663125100000000	586653100000000	629652900000000	847214600000000	653763800000000	659058700000000	533878200000000	725712100000000	730005300000000	551051000000000	664313100000000	146649500000000	186499400000000	128457400000000	660182700000000	428400000000000	708149300000000	392788500000000	487402900000000	306184600000000	173181400000000	173489000000000	239341700000000	145661300000000	396790700000000	808065000000000	19528120000000	482137300000000	783245000000000	135941700000000	967909900000000	422092300000000	567138200000000	560453700000000	522103100000000
K01875	649883500000000	242578300000000	291267000000000	228647800000000	108607100000000	248266000000000	183632700000000	599343600000000	543030800000000	364438300000000	298321800000000	291970600000000	482417600000000	37093480000000	434605700000000	419023900000000	274599500000000	329864400000000	61738200000000	348629900000000	307177100000000	336149800000000	458322200000000	334639000000000	357470300000000	281465300000000	38339920000000	399253800000000	302085900000000	361005500000000	753717200000000	104030300000000	626246000000000	315441500000000	187256200000000	340028000000000	22696820000000	264848100000000	179611900000000	120959300000000	10361670000000	123348600000000	802470300000000	224472500000000	418487300000000	106664600000000	301955600000000	403026000000000	68443780000000	511084300000000	181645000000000	322016500000000	286729400000000	285024200000000
K01876	155517800000000	535126900000000	712031500000000	51945990000000	281062800000000	512143500000000	427142500000000	150383600000000	134440300000000	929683600000000	765304600000000	760344300000000	811556700000000	732033300000000	999096200000000	996193600000000	590064000000000	805371500000000	155797000000000	874185500000000	788455400000000	952548200000000	113234400000000	928673600000000	899861500000000	70426950000000	925694400000000	969830000000000	793812000000000	941465400000000	166402200000000	222856200000000	119149600000000	733439600000000	445690100000000	823535700000000	392661600000000	476515600000000	266354400000000	20193360000000	215499100000000	29557000000000	142515100000000	407169500000000	78698660000000	250820200000000	732676500000000	987533200000000	137288400000000	991251300000000	401896900000000	680001500000000	709150200000000	681489200000000
K01878	474280400000000	206136500000000	214163300000000	103049200000000	149502700000000	23799810000000	188320900000000	434484800000000	36169370000000	309110300000000	250332300000000	257447800000000	498856900000000	447192200000000	323112100000000	471904100000000	487984400000000	356077800000000	421113900000000	248321500000000	218947200000000	238503400000000	431596200000000	322870700000000	239425500000000	187766500000000	255907500000000	412851000000000	299398500000000	313989600000000	862478900000000	102131900000000	546851000000000	479337600000000	265125800000000	387067300000000	297239400000000	209382800000000	12151660000000	213675600000000	195306400000000	302698500000000	614220500000000	225512300000000	291076300000000	267339400000000	774140800000000	939069400000000	532123300000000	309358100000000	242747000000000	570377400000000	509026200000000	565469000000000
K01879	141433200000000	63219690000000	746685000000000	414351400000000	268532200000000	697113200000000	485618500000000	146042400000000	110862800000000	863755600000000	6917704000000	729897200000000	145261000000000	118788900000000	105639900000000	121399800000000	965934500000000	913207400000000	155303300000000	698096000000000	581400100000000	78225180000000	131103800000000	864007000000000	730049400000000	594563800000000	79792650000000	116531900000000	809281600000000	934246800000000	408410200000000	294622200000000	1514662000000	17029960000000	727379900000000	144811700000000	850239100000000	888986100000000	732872700000000	618626100000000	405725700000000	104127000000000	197121600000000	637955700000000	861076800000000	506801100000000	140833000000000	219253000000000	220888500000000	151235200000000	527506400000000	146129100000000	114658800000000	126314600000000
K01880	529374100000000	214444900000000	240586500000000	179425400000000	812860000000000	192349900000000	146117500000000	524327800000000	485967700000000	298358700000000	243029100000000	240033600000000	367774600000000	279765700000000	351194300000000	344600000000000	200885200000000	259345300000000	521184900000000	302253700000000	268714000000000	281616500000000	36853620000000	283144300000000	305579600000	24981810000000	333460700000000	323542000000000	252959300000000	299462400000000	680399500000000	101982900000000	622479500000000	270034300000000	176016700000000	342102800000000	15597860000000	254972100000000	151772400000000	516867000000000	699041400000000	923551800000000	792319000000000	239491100000000	477684100000000	855152200000000	235677300000000	348466500000000	772666700000000	518667000000000	238186800000000	24281890000000	235978000000000	23309580000000
K01881	736017500000000	270131700000000	339521900000000	246064900000000	111210600000000	290177600000000	19946050000000	718419800000000	623926400000000	422489300000000	346218900000000	337818700000000	523949300000000	429217700000000	492253000000000	494386800000000	338312800000000	382825900000000	698872500000000	418442800000000	366653500000000	399244500000000	540336600000000	408316500000000	421253700000000	322719000000000	448131000000000	465834800000000	370643000000000	4411375000000	936706900000000	115865800000000	725653400000000	344010200000000	221044300000000	397674900000000	229534000000000	370054200000000	216705400000000	127040400000000	130638700000000	161366000000000	896591200000000	268987900000000	534252100000000	127304800000000	393302400000000	479648600000000	798029200000000	549525600000000	2537312000000	291317000000000	3800496000000	351220700000000
K01883	676876200000000	256448300000000	332769600000000	20895410000000	111033200000000	287257300000000	204154400000000	653146800000000	556289100000000	388271000000000	321092400000000	313608600000000	551188200000000	468519000000000	469470100000000	500096600000000	32009890000000	371826500000000	657662000000000	357421000000000	324467800000000	35095260000000	498090800000000	368071700000000	368842500000000	309654700000000	398797800000000	431184800000000	328239000000000	396036500000000	106402800000000	133543800000000	835479600000000	408981300000000	255398500000000	45258820000000	315385200000000	328074600000000	21707450000000	12130950000000	138307600000000	170051100000000	101564800000000	28950740000000	617943100000000	132041700000000	382070100000000	510529200000000	957334100000000	632175800000000	25971580000000	384195400000000	334911200000000	314652200000000
K01884	1	0	0	0	0	0	64816250000000	0	0	26990460000000	2612	0	0	0	0	661273500000000	851206000000000	819122800000000	0	0	5	0	565935900000000	15	0	0	0	25068690000000	0	795696900000000	978979800000000	20	515847300000000	189790200000000	471286800000000	28431350000000	122850500000000	944464500000000	0	719268300000000	107559100000000	399697600000000	145136600000000	0	0	1	0	481309600000000	103464300000000	245482400000000	223927900000000	192628700000000	293916400000000	304295900000000
K01885	884765500000000	365375100000000	396043500000000	257144600000000	141663500000000	352874100000000	283709100000000	819682800000000	729142100000000	509407200000000	422241700000000	404119600000000	815410900000000	666994100000000	600471100000000	676880700000000	510085400000000	485227200000000	871316600000000	471263600000000	404990200000000	453868200000000	6854514000000	477384200000000	469599300000000	378815400000000	527284700000000	568568400000000	450790100000000	517906700000000	110003200000000	144623800000000	921033100000000	541129200000000	314021700000000	495583800000000	341277200000000	397594700000000	274248500000000	194383500000000	192101900000000	238556600000000	116165000000000	335047700000000	636270400000000	161768200000000	466575100000000	599404100000000	104801600000000	734608100000000	341986800000000	42866450000000	437672800000000	430136900000000
K01886	520217800000000	203002000000000	209798600000000	176910200000000	803243300000000	160494600000000	144349200000000	493788800000000	465475600000000	290880900000000	244709700000000	237842500000000	26878350000000	241227100000000	305248300000000	290603200000000	200610100000000	259956500000000	540009200000000	314170900000000	30783600000000	302895900000000	340875500000000	282135900000000	319909900000000	244998400000000	322895300000000	294389000000000	238519500000000	288994100000000	676322500000000	936245000000000	675566700000000	312996600000000	183815900000000	320127100000000	136148600000000	236533600000000	109757900000000	504439700000000	745255200000000	135314100000000	790565900000000	246738000000000	546595900000000	106496700000000	291113900000000	411924400000000	77775000000000	469789800000000	206040300000000	333126600000000	274568200000000	215653600000000
K01887	791327500000000	306631200000000	338612500000000	245992800000000	120413200000000	320790700000000	237748600000000	736903900000000	654399700000000	428460200000000	364782400000000	348596300000000	607541700000000	541095500000000	506552100000000	558621300000000	360969200000000	407495300000000	772846700000000	42109390000000	377471100000000	397648300000000	554682000000000	411902400000000	426243600000000	351356400000000	451939400000000	48644490000000	369052900000000	429872400000000	101671800000000	131119600000000	860812100000000	477279000000000	290959000000000	442425900000000	27692220000000	400156000000000	238877900000000	124068100000000	112747300000000	131670300000000	10275270000000	309203100000000	59334450000000	143238900000000	399754100000000	601952700000000	100669700000000	655489100000000	287737400000000	328073900000000	391938800000000	329354100000000
K01889	389568800000000	151774500000000	181585500000000	127794900000000	626895700000000	160698400000000	114590000000000	381022900000000	335129300000000	229461300000000	193995200000000	185577200000000	297810300000000	250214800000000	267387700000000	275708500000000	194831300000000	219674900000000	421212500000000	231738100000000	201434000000000	23251790000000	299457700000000	22127680000000	232460700000000	191786500000000	23759020000000	264895400000000	212050100000000	235687600000000	591536700000000	751650800000000	448136800000000	24947880000000	135100500000000	254701100000000	172912200000000	225256200000000	100336100000000	559705600000000	972349300000000	104772300000000	552002800000000	154314100000000	34374620000000	878633500000000	234381900000000	310050800000000	526299500000000	352568500000000	155409400000000	264192400000000	22754780000000	225967000000000
K01890	18892590000000	636386400000000	813649500000000	631138600000000	281972700000000	627347900000000	440516600000000	180206700000000	160433500000000	97182870000000	787587800000000	786917100000000	108933500000000	945999600000000	1168940000000	108390200000000	675103500000000	865111600000000	190139800000000	107210600000000	939938700000000	950780700000000	120088400000000	953998600000000	105692700000000	854282000000000	110806300000000	105101700000000	805136000000000	962187700000000	235566300000000	303846100000000	203464500000000	105030900000000	631340900000000	106401900000000	513381600000000	75691500000000	438066000000000	210094600000000	221200700000000	294866400000000	229988600000000	61912260000000	132018800000000	305359400000000	848162900000000	120371600000000	225087900000000	156902800000000	651110200000000	88126680000000	858708900000000	821840500000000
K01892	941491700000000	322254600000000	398455000000000	289803700000000	161505100000000	350472200000000	258422700000000	890187100000000	77454560000000	523932900000000	441387400000000	433887000000000	725498100000000	609192000000000	638307100000000	639039700000000	501581800000000	496029300000000	960705800000000	533716000000000	460120100000000	506651600000000	673214000000000	513737300000000	518817200000000	430390500000000	559090200000000	590510600000000	468292700000000	553312800000000	118517900000000	13898280000000	789857900000000	485005000000000	283852900000000	526498500000000	278431700000000	400450700000000	208878200000000	133823200000000	137016900000000	196620700000000	103181600000000	290031800000000	56308310000000	181017600000000	475591200000000	685733500000000	922215900000000	647785800000000	265366400000000	48290350000000	416340500000000	463648900000000
K01893	505678900000000	177571300000000	209891100000000	180066300000000	788243300000000	11445880000000	996601300000000	475279000000000	429998400000000	213471600000000	172018800000000	177471500000000	269534300000000	243714900000000	307083100000000	222735000000000	158434900000000	179934400000000	502037800000000	291014700000000	240352900000000	2028576000000	249014500000000	195835000000000	284552600000000	222974400000000	296672000000000	215918400000000	174597500000000	212028300000000	595016800000000	822572800000000	495994100000000	202158600000000	112198600000000	280868700000000	12114150000000	237127100000000	924431800000000	38303750000000	734302500000000	832548700000000	588036900000000	174082800000000	403882500000000	604632700000000	153424500000000	243578600000000	637768300000000	438728900000000	146518600000000	174338400000000	168091400000000	193459500000000
K01894	410040300000000	3	3	413944700000000	0	1	38092360000000	184439900000000	109769300000000	235653200000000	7	557695500000000	143227200000000	925920300000000	186460200000000	1	105	926922800000000	174610200000000	13012020000000	638620100000000	8	868484200000000	6	844262300000000	12481610000000	139000800000000	105963700000000	35594510000000	126890800000000	568892900000000	377733900000000	160771000000000	414051100000000	119077800000000	274279900000000	171232200000000	176546300000000	745136700000000	116854900000000	13602740000000	237206800000000	10493030000000	723719800000000	5	340236900000000	180078700000000	183905500000000	268871900000000	228226800000000	760536900000000	254699200000000	236415500000000	247647100000000
K01895	142724200000000	442291700000000	658577400000000	262323800000000	16018830000000	792035300000000	560297400000000	13521230000000	119506800000000	113964800000000	911531800000000	876718600000000	828381600000000	66324420000000	903052500000000	12112880000000	828445300000000	100264800000000	14581300000000	829061500000000	772813200000000	109762100000000	132580000000000	11501550000000	855304900000000	702990000000000	86506350000000	10788430000000	873719700000000	11096360000000	846241400000000	480397200000000	469827800000000	228424400000000	139848900000000	269159900000000	177984800000000	195742300000000	949850500000000	656514500000000	607779400000000	961376600000000	43460290000000	135438900000000	320558800000000	541298400000000	137482000000000	206145500000000	473833600000000	306014700000000	117524800000000	162759300000000	205912900000000	143643300000000
K01896	0	0	0	2	0	1	1	15	1	1	1	0	160645200000000	5	382215700000000	0	0	2	25	0	3	1	2	3	1	133333300000000	0	0	1	300107700000000	0	1	1	0	0	0	0	5	0	0	0	0	0	0	0	0	0	0	0	0	0	15	1	1
K01897	107746700000000	47263460000000	60602730000000	283516100000000	144296900000000	618588700000000	372542900000000	100012900000000	892642400000000	619674600000000	517972700000000	467982600000000	979902300000000	649675500000000	765581700000000	850263900000000	462189000000000	591771900000000	963505800000000	556891000000000	467293800000000	503378400000000	832348800000000	584461900000000	546678500000000	474368900000000	639147400000000	722470200000000	533543900000000	627053900000000	208967100000000	21970630000000	187324300000000	947873700000000	560050000000000	106373000000000	757704400000000	969931900000000	56050860000000	292076200000000	282142400000000	387371100000000	23979840000000	679922800000000	149040200000000	276658300000000	746703800000000	104789900000000	218664900000000	13351140000000	620611400000000	876253700000000	849271400000000	763560400000000
K01902	641204300000000	263278500000000	373146100000000	111079700000000	655266300000000	313918900000000	133951100000000	602523100000000	409344100000000	375433600000000	331142900000000	301625800000000	731316200000000	57486700000000	457630700000000	560965000000000	318673700000000	389962100000000	586449400000000	309213300000000	23339800000000	285998800000000	549356500000000	321398500000000	333216200000000	315514200000000	37599870000000	494657700000000	341059500000000	398416500000000	66562490000000	515315500000000	307991300000000	44076700000000	265291200000000	363404400000000	422212700000000	347660700000000	45097530000000	418405200000000	33354080000000	374526000000000	525400600000000	168518500000000	302519400000000	318639400000000	444449300000000	226916300000000	345791900000000	328504800000000	143918100000000	21344340000000	175021300000000	411233400000000
K01903	549573400000000	287071800000000	476667300000000	143401200000000	115413100000000	574998600000000	247674900000000	528193300000000	365321400000000	410183900000000	391202700000000	335107300000000	776166300000000	407397100000000	484254600000000	64289540000000	288194500000000	456138800000000	469538800000000	260759300000000	184391700000000	293805100000000	59691420000000	376223500000000	293856800000000	23534750000000	335832300000000	585225200000000	390899000000000	479841100000000	17877280000000	132007500000000	747131900000000	144359100000000	707557500000000	102713600000000	127773200000000	101308600000000	116272900000000	122413600000000	979954600000000	110988500000000	147319000000000	411352500000000	851360100000000	102839000000000	112202500000000	694851100000000	104905200000000	916818600000000	408885000000000	606729100000000	568159200000000	11812260000000
K01904	0	0	0	0	0	0	1	0	0	0	1	3	0	0	0	0	0	0	0	0	0	0	0	0	0	0	0	0	0	0	0	0	0	0	0	0	0	0	0	0	0	0	0	0	0	0	0	0	0	0	0	0	0	0
K01905	850904500000000	217314900000000	284981000000000	118662800000000	187653200000000	139124700000000	794269200000000	792027500000000	759160900000000	125646300000000	941571300000000	977780000000000	18595360000000	314524900000000	420694000000000	804845900000000	298610300000000	759979800000000	744403100000000	464296500000000	395065200000000	103280900000000	139538200000000	114269300000000	52553260000000	449140200000000	489996000000000	969715400000000	988946600000000	117734600000000	531309900000000	348217500000000	356691900000000	137216900000000	914859200000000	167505300000000	140794900000000	206034900000000	843727800000000	488366200000000	522438300000000	703738200000000	415191700000000	112526500000000	287487200000000	397444200000000	795041500000000	124470700000000	44027710000000	229429600000000	929626800000000	189097700000000	154869900000000	121243200000000
K01906	314816000000000	600877700000000	117817300000000	166401700000000	35	15	12804460000000	233702100000000	208233100000000	846080100000000	408987100000000	504704100000000	142184200000000	174847800000000	172390800000000	875365600000000	736677900000000	760743900000000	252934800000000	163310700000000	137738600000000	824092400000000	748160200000000	760634400000000	158409300000000	102528900000000	151959400000000	580196200000000	640184300000000	898492800000000	3058708000000	28524730000000	335483300000000	252881100000000	230948900000000	209197300000000	194594100000000	200159300000000	159303300000000	3	45	7	672548400000000	13	234863800000000	402570600000000	108138300000000	307461900000000	443896600000000	202933300000000	663070800000000	227623100000000	153024500000000	22040260000000
K01907	0	0	0	0	0	0	0	0	0	0	0	0	0	0	0	0	0	0	0	0	0	0	0	0	0	0	0	0	0	0	842045500000000	191240500000000	799923300000000	1	0	0	137517600000000	6	0	0	0	0	0	0	0	0	0	0	104517600000000	186384300000000	248499200000000	0	0	0
K01908	0	0	0	0	0	0	0	0	0	0	0	0	0	0	0	0	0	0	0	0	0	0	0	0	0	0	0	0	0	0	961464500000000	15232440000000	817562300000000	0	0	0	865534200000000	451800800000000	0	0	0	0	0	0	0	0	0	0	9	138826900000000	2	0	0	0
K01909	130538000000000	937860000000000	3	572889200000000	528685100000000	184840400000000	2	301387600000000	176207900000000	257807700000000	226492800000000	394271000000000	996709600000000	647075600000000	45	272465700000000	42010350000000	278725100000000	260683500000000	114160000000000	230065100000000	258032200000000	228828800000000	135	282678600000000	107280800000000	1506689000000	240403200000000	275916900000000	313468900000000	117148100000000	3	2	0	179291600000000	15	0	1	0	0	0	0	0	174821900000000	0	5	0	0	4	5	5	1	1	0
K01910	233811600000000	127198600000000	564712000000000	720728300000000	180119400000000	252946700000000	365579300000000	193588300000000	182667900000000	137956200000000	114504800000000	121394100000000	863030800000000	841107400000000	124102000000000	138520300000000	513925300000000	103602400000000	231179400000000	129428500000000	119151100000000	16371280000000	172598800000000	127938800000000	144409000000000	886787100000000	141561000000000	145997600000000	133100300000000	154204900000000	702779700000000	712767700000000	465983000000000	295081500000000	25	212827800000000	112272700000000	235	85	3	333333300000000	1	239401500000000	7	146244300000000	691651500000000	178610900000000	211115600000000	30	235869000000000	970227300000000	119765400000000	19947710000000	222766300000000
K01911	583682000000000	901353000000000	178334700000000	222708100000000	386441200000000	104531600000000	137288000000000	588875600000000	469646000000000	18774530000000	18323890000000	148126000000000	397693400000000	327103500000000	295041900000000	179655200000000	134582100000000	165810300000000	665521000000000	3784613000000	324814500000000	172977200000000	252326800000000	200898600000000	314078200000000	261586100000000	370710100000000	206111300000000	162641700000000	176057000000000	234824400000000	265678100000000	259322800000000	966570600000000	655556200000000	946253500000000	880657000000000	122819200000000	527647000000000	565651300000000	662025000000000	108156700000000	250085200000000	723041600000000	208444800000000	218574500000000	678670000000000	888789800000000	229499900000000	134332800000000	697760100000000	881849600000000	948698500000000	845333400000000
K01912	239434400000000	703138100000000	105369800000000	105612800000000	267930700000000	623567700000000	106607700000000	230737300000000	215559300000000	136651300000000	112293900000000	10258240000000	134583200000000	114108800000000	171912600000000	141432000000000	111452500000000	118516200000000	25989260000000	139116200000000	126664600000000	146189600000	159605200000000	134343800000000	148482000000000	11908610000000	158988900000000	128929700000000	979045700000000	131015100000000	248890600000000	219613200000000	160162100000000	326079600000000	19056980000000	357383300000000	134599200000000	125614100000000	147451500000000	55094060000000	785932100000000	123324100000000	206263900000000	543873900000000	151055800000000	827505800000000	195836200000000	317052500000000	1696245000000	13328560000000	596889100000000	249606300000000	305446300000000	267175700000000
K01914	272093000000000	941523400000000	123251500000000	103239400000000	43834920000000	593957600000000	664988300000000	254415600000000	233338700000000	112418200000000	953183700000000	102165400000000	151557700000000	117226400000000	158608500000000	117726800000000	816933500000000	893935800000000	272994100000000	145547600000000	139785100000000	11636720000000	133666300000000	108996500000000	152816500000000	119399100000000	163707100000000	115786200000000	992298100000000	113905800000000	377283200000000	469545500000000	28685510000000	151193800000000	949025000000000	160954800000000	541167200000000	144861600000000	423529900000000	132873100000000	215515300000000	524303400000000	386500200000000	1157795000000	274106100000000	367985200000000	102711700000000	16008370000000	363946200000000	249839600000000	818433100000000	116550300000000	124845400000000	113226600000000
K01915	16738080000000	602321600000000	747687900000000	559007800000000	27212700000000	546155000000000	462740300000000	15910730000000	137715000000000	866647900000000	70940490000000	651047700000000	103711300000000	845027700000000	10044000000000	960286400000000	583437700000000	755050800000000	163059700000000	918779600000000	802281600000000	80787020000000	107160700000000	834399900000000	919546100000000	730410100000000	973231100000000	926773800000000	71749830000000	85211160000000	283664100000000	2968104000000	208790900000000	102892900000000	634609900000000	114853100000000	663702900000000	942068000000000	486851000000000	253153700000000	282487000000000	336025500000000	256047800000000	783568000000000	165951800000000	304464400000000	82587040000000	121262700000000	227965400000000	150867600000000	700944600000000	928749100000000	935496100000000	816212300000000
K01916	114014400000000	737342200000000	939302300000000	343541600000000	176538000000000	96018930000000	532191700000000	135614200000000	1027476000000	81211340000000	669119900000000	728551200000000	17760460000000	137471600000000	113286600000000	145632400000000	967252300000000	794993200000000	12424750000000	646829600000000	52603020000000	703220100000000	137126300000000	843019600000000	611440100000000	505907900000000	77428810000000	111755700000000	763803800000000	898250300000000	345198000000000	340170100000000	242207400000000	886183400000000	351557100000000	937774600000000	114514700000000	117288400000000	814540500000000	582875900000000	484882600000000	633275700000000	248029900000000	529598500000000	145017800000000	220969000000000	856945400000000	921977600000000	271172500000000	170910400000000	822416000000000	635603500000000	565023300000000	686369300000000
K01918	17650540000000	518058100000000	634683900000000	505658900000000	250814600000000	322987300000000	29762700000000	165541300000000	153040500000000	62971700000000	53930390000000	548847100000000	472921700000000	520181300000000	880262000000000	486864500000000	309254900000000	462634600000000	170285700000000	100912300000000	883177100000000	611587000000000	611435100000000	534769100000000	107113500000000	823495300000000	100094100000000	571269400000000	522733700000000	645545200000000	327445200000000	312259300000000	180394300000000	72319330000000	601488600000000	140882100000000	676974800000000	10274330000000	444357000000000	193968300000000	390066900000000	61143180000000	226092800000000	786868900000000	137104500000000	299734100000000	620796500000000	873022700000000	268389600000000	133588500000000	652287600000000	721216400000000	959882100000000	842856300000000
K01919	115743500000000	587894200000000	107402100000000	715540100000000	341337600000000	902615600000000	656396800000000	109199900000000	886517500000000	927743600000000	730701000000000	733481300000000	165431800000000	101987000000000	117709900000000	140312500000000	937575500000000	973174900000000	113522300000000	673989400000000	546282900000000	744596000000000	138650100000000	938286900000000	604586800000000	508037100000000	734529100000000	119157700000000	789403800000000	948183400000000	388807900000000	288513800000000	151880000000000	975031700000000	643274600000000	103802400000000	129004900000000	9709241000000	575183200000000	593602700000000	671388300000000	102353300000000	159929000000000	514304600000000	631014000000000	33166620000000	110973200000000	136795000000000	148723400000000	178301200000000	743907500000000	722780400000000	852160800000000	799840700000000
K01920	932532200000000	137127600000000	4	3	15	117175800000000	5	639824200000000	83471630000000	103321100000000	103855500000000	792780300000000	538514900000000	679536500000000	388121200000000	776265200000000	407085200000000	0	103604000000000	482670500000000	334168100000000	124991600000000	124993700000000	676426100000000	371623900000000	264054300000000	700442900000000	828959100000000	624960800000000	972139500000000	274026600000000	139409800000000	880434800000000	55615940000000	469174900000000	565015300000000	616847700000000	59443270000000	236553200000000	108339800000000	792298900000000	143168000000000	669964800000000	165021500000000	615385600000000	697906200000000	169581400000000	489705600000000	114443500000000	90472570000000	359116700000000	376111700000000	355685800000000	335113700000000
K01921	116336400000000	445247500000000	551824400000000	41252330000000	185007400000000	451958900000000	320832200000000	109752700000000	963548200000000	629105400000000	513198100000000	514843800000000	868895800000000	685544900000000	818543800000000	779053500000000	51546280000000	596787600000000	117313900000000	690819100000000	58265650000000	581020200000000	798493200000000	598821500000000	671424200000000	51388030000000	71224550000000	692668800000000	546276100000000	636681300000000	349407400000000	343168800000000	205911600000000	626113900000000	406279500000000	692111000000000	107780600000000	102903700000000	874151600000000	2144201000000	222133000000000	29148010000000	248160500000000	715905400000000	139421400000000	184398400000000	572498200000000	738403000000000	21355490000000	158419300000000	637790800000000	543741000000000	561243100000000	467340900000000
K01923	302770000000000	118433400000000	129666300000000	930328300000000	482862700000000	110297000000000	910778300000000	280781100000000	255228700000000	167241400000000	132078400000000	139932100000000	223736800000000	161188600000000	203708900000000	195465700000000	12539770000000	153651700000000	309131100000000	174485900000000	1396628000000	159875100000000	207517400000000	151575200000000	163177400000000	136009800000000	190411000000000	185111500000000	150838100000000	169585900000000	441577200000000	571518800000000	410086700000000	224766100000000	132657300000000	22173190000000	135541300000000	185048300000000	669890800000000	675321300000000	656495200000000	961247300000000	456373000000000	12942300000000	273760900000000	666571800000000	192279700000000	215336000000000	470248400000000	293020000000000	117696300000000	204186500000000	187255000000000	179757600000000
K01924	847214800000000	315373900000000	373404300000000	261032100000000	124511900000000	351387900000000	223224600000000	808400000000000	710975100000000	46628760000000	396153400000000	378430500000000	711177200000000	61702620000000	603114800000000	599888200000000	415821200000000	471028100000000	828288100000000	502168200000000	41191120000000	423887500000000	618293500000000	440313700000000	463609800000000	372133700000000	540342500000000	537908500000000	400219100000000	49524670000000	153681800000000	17406030000000	128528200000000	573078200000000	359828000000000	645612100000000	380796100000000	464041200000000	29625790000000	18461810000000	195985000000000	24178550000000	161929900000000	440414300000000	995516100000000	183238800000000	524841500000000	64560710000000	141337200000000	884790400000000	39706960000000	524452000000000	518800200000000	419821100000000
K01925	786345100000000	331496700000000	418342500000000	242737300000000	145994800000000	378034700000000	271666600000000	782781900000000	653679900000000	496842900000000	403721100000000	401855800000000	796069200000000	671811300000000	606278900000000	657865300000000	450953600000000	486811200000000	783033300000000	446125600000000	37226290000000	41262280000000	658644000000000	463379200000000	428994100000000	352851500000000	465106500000000	582822900000000	427455600000000	495433000000000	10073410000000	124649800000000	81557570000000	361215400000000	2369797000000	485003800000000	331609100000000	335206500000000	259973800000000	20208280000000	159076800000000	193511600000000	105308100000000	327401600000000	603771600000000	136788800000000	369002800000000	519564500000000	895923200000000	643851100000000	299665000000000	333622300000000	384438300000000	34832300000000
K01926	133085300000000	464296700000000	528583300000000	470457200000000	260361800000000	373322000000000	426210900000000	131475200000000	118671000000000	780338800000000	637941600000000	695590800000000	978362700000000	687831200000000	101328600000000	728136600000000	645967000000000	677503800000000	169448400000000	872612300000000	855079600000000	775643400000000	928780100000000	680453500000000	925025000000000	719183000000000	93978280000000	765385700000000	720763200000000	811614000000000	221983800000000	283184200000000	183649800000000	104593000000000	461296600000000	938148600000000	436511900000000	798808900000000	408304100000000	75	217563200000000	219041400000000	218605600000000	45868110000000	149210400000000	328646000000000	785953600000000	101050500000000	216449300000000	130555100000000	622266000000000	762192600000000	731099500000000	699220200000000
K01928	106238300000000	459477500000000	565857800000000	345540600000000	189295100000000	539873600000000	333999400000000	106570800000000	879795100000000	668160100000000	555450200000000	530328400000000	999124500000000	820703600000000	795024600000000	916020600000000	585780100000000	674449300000000	105349100000000	587367700000000	48707780000000	580401800000000	90271550000000	639316900000000	581973300000000	480317900000000	637926700000000	800488700000000	567984000000000	686024700000000	158179400000000	187810200000000	123621300000000	614860600000000	324100400000000	644781300000000	469957500000000	554248000000000	368593700000000	207317000000000	176312300000000	235950600000000	164260400000000	489465700000000	100356300000000	196996700000000	514539800000000	764831300000000	145086100000000	970789800000000	471095200000000	497222300000000	568336800000000	48135840000000
K01929	945943900000000	348639300000000	361745500000000	293296000000000	145073800000000	311906800000000	252055500000000	893878500000000	767391500000000	481262800000000	390047700000000	390401200000000	679694200000000	565630800000000	577182100000000	573411500000000	380452200000000	448996500000000	968313700000000	515864800000000	453976700000000	435285700000000	608439200000000	458868600000000	50156770000000	422993500000000	582711400000000	533052800000000	407740400000000	489146600000000	143550800000000	1892148000000	123710000000000	650277900000000	355107300000000	702301600000000	388761100000000	573387700000000	29201210000000	172290000000000	176544900000000	238611500000000	153092700000000	457335100000000	108501400000000	183069100000000	476958300000000	665731300000000	151968300000000	950772200000000	41267880000000	507241200000000	588989500000000	514920000000000
K01932	234085900000000	11931790000000	166213600000000	589394300000000	511351900000000	156877100000000	101269300000000	240087900000000	187497900000000	173715200000000	138771100000000	132931900000000	364569800000000	326387600000000	221389700000000	279759300000000	203962400000000	186912300000000	220387200000000	128804800000000	92265820000000	117909100000000	262468400000000	150080000000000	122228500000000	106261500000000	128333700000000	228524200000000	146092900000000	179974300000000	203781300000000	282062500000000	12397460000000	904897900000000	454985400000000	120135600000000	125122700000000	896661400000000	106442900000000	901305500000000	621873000000000	809739900000000	240072900000000	794568700000000	819285700000000	309362000000000	106875100000000	128247700000000	140856100000000	121168200000000	711016500000000	562477000000000	812202100000000	757933900000000
K01933	453038700000000	187642500000000	208652500000000	151904600000000	731956500000000	172422000000000	132265800000000	43699000000000	375057200000000	25120020000000	209003400000000	208786200000000	345379300000000	276015000000000	296502900000000	320710500000000	19823650000000	233951800000000	450654800000000	236166000000000	216464500000000	249778000000000	325048300000000	246664100000000	252323500000000	192623200000000	257083100000000	285057500000000	226009800000000	263809700000000	653649900000000	766593600000000	532703800000000	27331320000000	161604400000000	311635900000000	173112000000000	2548327000000	13696800000000	884775800000000	963407700000000	127224100000000	651993500000000	202417500000000	390690700000000	929596900000000	210016000000000	323632500000000	586037300000000	374715700000000	18772140000000	233800500000000	238070000000000	220349900000000
K01934	179257800000000	757547700000000	993129300000000	674279000000000	297087000000000	905730300000000	636509500000000	184658100000000	152019900000000	121928400000000	977369300000000	108207200000000	208171900000000	141362700000000	147078500000000	173375100000000	112222300000000	118364400000000	216490200000000	126044500000000	933884500000000	111065800000000	16859890000000	114644200000000	114533200000000	961527200000000	123397400000000	140334600000000	107412200000000	122613500000000	305771600000000	326060200000000	238788200000000	12169990000000	717934100000000	123456900000000	108423200000000	118605500000000	78167450000000	397893500000000	586986800000000	653740900000000	352082500000000	918234000000000	164053700000000	394995900000000	131829000000000	142836800000000	249360000000000	16789210000000	895567700000000	111787700000000	105581800000000	117235500000000
K01935	379924800000000	101201600000000	114908600000000	134913200000000	660216600000000	139090400000000	681747400000000	312045300000000	331552000000000	14306030000000	153201800000000	104612500000000	173752100000000	161919600000000	208975200000000	171067600000000	11217720000000	155766300000000	338092600000000	193422000000000	197512200000000	161281700000000	158657800000000	154735300000000	179006100000000	165811800000000	231819500000000	136483200000000	120115400000000	16639160000000	172212500000000	19831510000000	185944500000000	763323700000000	527439700000000	835373100000000	653569400000000	610623900000000	402462600000000	163530200000000	250292700000000	454274800000000	227167000000000	708058000000000	173591700000000	273689100000000	611029000000000	917084700000000	20659180000000	122457200000000	36244740000000	941710500000000	761807800000000	57154420000000
K01937	700664100000000	257242800000000	324150000000000	224337300000000	114704800000000	270499400000000	228113600000000	658205600000000	578179600000000	408280100000000	313875900000000	31103070000000	480369000000000	390037100000000	441030600000000	48258570000000	276795200000000	363785800000000	676405800000000	377783900000000	323369200000000	372834900000000	494448200000000	385223600000000	37293080000000	292603000000000	417220900000000	444552100000000	329495200000000	384286400000000	902842600000000	121071400000000	78607800000000	40771440000000	240568600000000	433353400000000	199350700000000	292147000000000	173217400000000	107477600000000	12137870000000	157255800000000	858922000000000	273915300000000	497784800000000	131445000000000	364970000000000	516375900000000	802841600000000	624524800000000	231382200000000	358146000000000	349524400000000	347584500000000
K01938	857343800000000	306026800000000	394380500000000	311659700000000	14157160000000	329805400000000	255345700000000	823052400000000	716887100000000	480002600000000	389671400000000	379657000000000	624068700000000	525671700000000	579750400000000	594316100000000	4059559000000	445449700000000	855617900000000	494771400000000	408634700000000	443790900000000	60995270000000	466540000000000	464507200000000	378397800000000	511907900000000	547884200000000	420376300000000	49857240000000	871288100000000	119323900000000	73698200000000	446992300000000	26178040000000	411827100000000	255148300000000	33100930000000	191996400000000	132615200000000	132895400000000	17177030000000	983490100000000	304573700000000	544079900000000	1450423000000	377131500000000	590972800000000	836336200000000	603817200000000	292041700000000	370625600000000	364086800000000	407257400000000
K01939	801702500000000	276984800000000	339006800000000	220264000000000	115212000000000	279521000000000	194713000000	740538800000000	680129400000000	419573100000000	332319900000000	339377000000000	571171000000000	454452800000000	48816960000000	468435900000000	332201600000000	364158700000000	795698600000000	448160900000000	385053400000000	363888000000000	514565600000000	373728300000000	444435500000000	349223400000000	468380400000000	445441300000000	355024400000000	401588600000000	897113800000000	11491890000000	714560900000000	340063500000000	24438900000000	364386900000000	226594900000000	281328400000000	180746700000000	954762700000000	949523900000000	129982900000000	910901500000000	258191700000000	47043370000000	119812000000000	337153800000000	452038000000000	800923500000000	541277200000000	260729400000000	286888200000000	328998900000000	31799960000000
K01940	51791660000000	219554100000000	253349700000000	180759900000000	98583410000000	222127700000000	164087900000000	486131900000000	414390000000000	301488500000000	257898100000000	223784700000000	393635700000000	287306400000000	354226300000000	376509200000000	23335690000000	292870800000000	496537000000000	277087600000000	239378200000000	280844600000000	370560200000000	295955900000000	273729300000000	219643900000000	300769600000000	331939500000000	258840500000000	306582900000000	675652500000000	773566100000000	590439200000000	289493200000000	19177290000000	347788600000000	179541200000000	2256122000000	145657900000000	106672400000000	105277100000000	104640500000000	626164600000000	199028300000000	401246300000000	980536000000000	292708500000000	414566900000000	584362000000000	435468900000000	193511700000000	273280900000000	294408800000000	25148700000000
K01941	519893500000000	196218800000000	464685600000000	343115100000000	147387100000000	127223500000000	365700500000000	491116700000000	447643700000000	39426290000000	297244900000000	332519600000000	493021600000000	384699500000000	496331800000000	519233000000000	362176400000000	385903300000000	570084500000000	351919400000000	288669600000000	350694300000000	487512800000000	37998180000000	339745100000000	236478500000000	309023400000000	389706700000000	370000900000000	336058500000000	235192800000000	141868000000000	820083400000000	367329700000000	23134090000000	321361400000000	204876300000000	380228500000000	286927300000000	129413300000000	9	194716300000000	599158000000000	265	243375000000000	870918100000000	354906000000000	394050300000000	78213560000000	603964300000000	338048300000000	285747400000000	335057600000000	210196600000000
K01945	951978600000000	373410300000000	368338000000000	296189000000000	154113700000000	308729900000000	263033100000000	903182800000000	773868500000000	511550900000000	408920800000000	401038000000000	723691000000000	571139800000000	611679500000000	617433600000000	434306800000000	484913800000000	95646350000000	538439800000000	448759900000000	490175500000000	661770800000000	479409400000000	506579600000000	414361500000000	566062000000000	568472600000000	443630800000000	52067740000000	113782400000000	141676800000000	949021700000000	425843400000000	257124000000000	502481000000000	305822400000000	365784300000000	212239400000000	194267100000000	18341680000000	262641400000000	121044400000000	306071700000000	622019300000000	16028520000000	494791900000000	597063000000000	102118700000000	686459000000000	357445900000000	395486500000000	419115200000000	402750000000000
K01947	118724400000000	720777200000000	686925000000000	376643100000000	154481000000000	758313300000000	4995527000000	127784000000000	978467100000000	77053850000000	632701500000000	520363000000000	190926800000000	145201900000000	11204690000000	129115500000000	102384900000000	770540300000000	133336200000000	679715200000000	533944900000000	619579800000000	123271800000000	696598100000000	589212700000000	592148200000000	866353900000000	931950700000000	743456900000000	820276000000000	278037300000000	255936600000000	147598800000000	724202600000000	381204700000000	901923100000000	108074100000000	104998000000000	783805900000000	490754900000000	306805800000000	564087300000000	254557400000000	579638500000000	134611500000000	241627800000000	110148600000000	922234900000000	201161200000000	150010800000000	741418000000000	805712700000000	801949500000000	798679400000000
K01950	875103100000000	306969300000000	412113400000000	263247800000000	150183700000000	326932600000000	234135500000000	871250100000000	733197800000000	481080900000000	393245800000000	392640700000000	635658300000000	558167600000000	580071000000000	575877100000000	378050000000000	420073700000000	911459600000000	504049000000000	414120200000000	462901500000000	603036200000000	46511810000000	478839100000000	375983400000000	539111300000000	523053300000000	410923100000000	498804800000000	99361120000000	129541300000000	879806100000000	51117810000000	259573200000000	507004600000000	244240000000000	368417700000000	204668500000000	125818100000000	141551300000000	163329400000000	105867900000000	3080534000000	658376800000000	158921900000000	425866500000000	517449700000000	107488800000000	680168800000000	274409700000000	39161110000000	402168300000000	359147700000000
K01951	827655200000000	319302100000000	415789600000000	258557900000000	123455800000000	321038600000000	237252000000000	810220600000000	702080500000000	449944700000000	380829900000000	355411000000000	609239900000000	503264800000000	566755700000000	540216600000000	345792900000000	405056200000000	829218700000000	467018500000000	405476200000000	427009800000000	610787200000000	45174640000000	452186000000000	371087700000000	525064000000000	504468100000000	38744690000000	44516220000000	132785100000000	150217500000000	101260200000000	503186000000000	325124200000000	517299000000000	363459100000000	446700200000000	260403900000000	152177300000000	152436900000000	198740400000000	117949300000000	386256200000000	764392400000000	155899900000000	458708800000000	589549900000000	121329500000000	735720700000000	361360100000000	472757500000000	467977000000000	434981800000000
K01952	182495800000000	648653700000000	769785100000000	529350500000000	273985500000000	653842300000000	502313900000000	175401800000000	149653400000000	990198200000000	802499400000000	759399800000000	127211300000000	118186900000000	112769300000000	119620000000000	815991400000000	919577100000000	1743855000000	980003000000000	822733900000000	919551700000000	128760500000000	984250100000000	941731100000000	780974200000000	109696500000000	111218000000000	828688200000000	100300200000000	245040200000000	305756900000000	225119200000000	115863100000000	617960300000000	11948180000000	747160500000000	935308700000000	559525300000000	304460200000000	315760000000000	447851600000000	26716400000000	749874900000000	159103500000000	358852600000000	914034100000000	137089500000000	244587100000000	154649500000000	731599000000000	953994600000000	92356420000000	900611400000000
K01953	76571940000000	248134000000000	405159200000000	246835800000000	152682000000000	425442200000000	26262690000000	723882200000000	633754000000000	510895600000000	420071500000000	413486000000000	622910500000000	487392300000000	528839200000000	652865000000000	454797500000000	525264500000000	78730230000000	469844600000000	382109800000000	508845200000000	68224360000000	522150600000000	416880400000000	324927000000000	472315600000000	583287600000000	462361800000000	519052000000000	157403100000000	150689800000000	934436700000000	449938300000000	256404800000000	464946200000000	266389100000000	434328300000000	181988600000000	112593500000000	113722000000000	176682900000000	102683000000000	275198000000000	69266250000000	146970300000000	368550000000000	584506400000000	103557300000000	760772300000000	280893900000000	338694100000000	392402500000000	3236706000000
K01954	1	0	0	0	0	0	0	0	343192500000000	0	0	0	0	0	0	2	1	0	0	0	0	2	2	0	0	0	0	0	0	1	0	2	0	0	5	0	0	0	0	4	1	5	2	0	0	5	0	0	1	1	0	0	1	255758700000000
K01955	233743300000000	879597300000000	100174000000000	766121600000000	352797700000000	902449000000000	705812800000000	225759500000000	195206600000000	132873500000000	109909400000000	105164300000000	166892500000000	13974710000000	145795100000000	155140300000000	105045100000000	124421600000000	222919700000000	129740500000000	109501700000000	126274500000000	167274100000000	127367700000000	128718800000000	10492380000000	138052800000000	143707800000000	112118700000000	135174400000000	300607800000000	370873500000000	29470120000000	171678300000000	104146000000000	189386300000000	837389500000000	130786100000000	688494300000000	577369700000000	690395200000000	846201200000000	358706900000000	101390400000000	234551900000000	496963500000000	143822500000000	192768800000000	315894200000000	198204700000000	891970700000000	137043800000000	141030400000000	139493600000000
K01956	431250300000000	187117600000000	196870800000000	131714600000000	737779600000000	196830700000000	134852700000000	43656670000000	356388600000000	25845920000000	221782100000000	224468300000000	387175200000000	302489500000000	288333100000000	326951600000000	234546500000000	257712300000000	430541800000000	25032860000000	21434530000000	248758700000000	344691000000000	24865100000000	243512200000000	19181880000000	244255800000000	294844100000000	241214300000000	277010100000000	578897700000000	680505500000000	472717400000000	268871800000000	156119100000000	320626600000000	177766900000000	189130600000000	13742630000000	634004900000000	943196300000000	115374300000000	629106000000000	195386400000000	39631510000000	946181100000000	236376600000000	33099270000000	514850400000000	358793000000000	158304700000000	245810400000000	223345200000000	207433200000000
K01958	150494200000000	458239500000000	556605900000000	51047590000000	19156490000000	3151365000000	278080700000000	142228600000000	134759700000000	588429100000000	501035400000000	532506400000000	103077400000000	104499600000000	948350800000000	700693500000000	667601600000000	59811830000000	164264600000000	922036700000000	779121400000000	61586670000000	647059000000000	571798500000000	826513400000000	670038100000000	980960200000000	566809500000000	504161200000000	575774800000000	369512500000000	551573000000000	34922460000000	194441800000000	10815930000000	186187500000000	928559200000000	118570900000000	801282900000000	221784200000000	275887000000000	614783900000000	417544400000000	117910300000000	249718800000000	791247000000000	163727400000000	288430300000000	452116500000000	286293700000000	145711100000000	188640100000000	186048300000000	182630300000000
K01959	330631400000000	205	0	291136300000000	12	43448280000000	214198500000000	320418800000000	326736700000000	235405400000000	1949767000000	270787400000000	128211700000000	429754800000000	558675500000000	194710900000000	31	14	466703500000000	156331700000000	327649100000000	26	240843400000000	18192590000000	166914200000000	150523500000000	19383880000000	17	271363600000000	20	409341800000000	773669900000000	329752200000000	0	0	2	362520800000000	352026500000000	25	0	0	0	35	1	3	2	1	2	424667000000000	705474700000000	331908400000000	0	0	0
K01960	504738900000000	16526820000000	198075700000000	168262000000000	846081200000000	174762300000000	145477100000000	461451000000000	437169300000000	266339700000000	219561000000000	201273100000000	221584200000000	190478300000000	282884000000000	271469000000000	179898400000000	233286100000000	479286600000000	293477700000000	255698500000000	283148500000000	310746300000000	28080470000000	269878200000000	219695200000000	300403500000000	268655900000000	217893800000000	265637100000000	109670200000000	112644100000000	854972000000000	483050100000000	291331400000000	548178500000000	264435900000000	439224300000000	213375900000000	794523600000000	107483700000000	173774200000000	106278000000000	345364000000000	788117500000000	135318600000000	356577600000000	49227800000000	966638400000000	590672700000000	247487100000000	410611300000000	38750060000000	414247300000000
K01961	255777400000000	103456900000000	140172800000000	156971900000000	671954500000000	959414600000000	797586100000000	252998900000000	2321981000000	179104500000000	134638200000000	144032200000000	120647400000000	105171500000000	179376800000000	220580100000000	120239400000000	166774100000000	268819600000000	160351200000000	149643700000000	17044390000000	21254810000000	177255900000000	161647100000000	125278700000000	148240700000000	194527500000000	156800500000000	176293200000000	96613300000000	786818900000000	609516200000000	256378400000000	174499700000000	321767700000000	213513300000000	320096700000000	142352800000000	557079300000000	728286300000000	103413300000000	638605800000000	173819900000000	484697100000000	774921900000000	188438400000000	269173700000000	662354600000000	388133400000000	189186500000000	285821800000000	27326230000000	226247200000000
K01962	71595370000000	243766700000000	312757300000000	2445456000000	114865900000000	24441200000000	185854800000000	701622600000000	585028200000000	404717500000000	31076540000000	307464300000000	477251300000000	420843600000000	480992100000000	47590460000000	30875590000000	366400500000000	755030700000000	432110100000000	321903000000000	368625400000000	517673500000000	383088100000000	376491900000000	317845700000000	434347900000000	438821300000000	328751600000000	404983300000000	714593000000000	747597500000000	410236000000000	231238200000000	153035700000000	223756600000000	125444200000000	148046800000000	110515200000000	864351300000000	62164560000000	780976500000000	520911500000000	171273900000000	220291100000000	729160600000000	224927700000000	270660200000000	450890900000000	368557300000000	17094270000000	176885100000000	168227800000000	189142600000000
K01963	716942200000000	243766700000000	312757300000000	2446456000000	115065900000000	24441200000000	185954800000000	702468800000000	585923800000000	404717500000000	31091540000000	308064300000000	477954200000000	421143600000000	481592100000000	47595460000000	30885590000000	366650500000000	757061800000000	433387800000000	322532100000000	369298200000000	518699400000000	383788100000000	377512300000000	318045700000000	435797500000000	439384700000000	328751600000000	405983300000000	768285300000000	786372600000000	433128300000000	233238200000000	159189100000000	233756600000000	131915100000000	156880600000000	114518300000000	894351300000000	70164560000000	878540600000000	531798900000000	175773900000000	230459500000000	746838900000000	246349000000000	274160200000000	478300100000000	384638000000000	180109400000000	192497100000000	176209100000000	201289900000000
K01964	3	14	0	0	10	0	8	4	8	2	0	9	10	0	8	6	15	7	8	5	7	6	1	8	4	1	2	2	8	4	1	1	0	0	0	1	0	0	0	0	0	0	1	1	1	2	0	0	0	1	0	0	0	0
K01965	848585200000000	255414300000000	227831900000000	20207700000000	647638900000000	155885400000000	130259000000000	886818600000000	740280200000000	337092600000000	2824345000000	275806800000000	518561700000000	422884600000000	472390000000000	308542100000000	246581300000000	245078500000000	106197600000000	528953700000000	440091500000000	268729100000000	429605000000000	313452900000000	523239800000000	357244600000000	605244400000000	338021600000000	315591000000000	361780000000000	112153600000000	174358600000000	121613100000000	694147900000000	333319000000000	576860100000000	457827500000000	669891400000000	276561900000000	433333300000000	213401800000000	189221400000000	223765000000000	588733600000000	155791300000000	246779800000000	370545000000000	51653290000000	149629200000000	769358700000000	352234400000000	712874900000000	581965900000000	502952700000000
K01966	104650300000000	344061800000000	180776500000000	584328400000000	260181600000000	324709300000000	181097300000000	896352800000000	927140300000000	256535900000000	237465500000000	181512900000000	302082200000000	302991900000000	253570800000000	232741000000000	152191100000000	166229800000	86029480000000	513512400000000	37972820000000	339159000000000	326458000000000	28817710000000	472038900000000	525826900000000	640416200000000	249764600000000	192735700000000	305029500000000	615488400000000	854076700000000	79870350000000	44696990000000	245396900000000	440197900000000	245694400000000	381374400000000	191400600000000	725566900000000	738321600000000	133431000000000	991593900000000	314587100000000	776952100000000	101173900000000	258947100000000	38481170000000	986416100000000	480478100000000	207439500000000	372297300000000	393855500000000	370161300000000
K01968	237510800000000	314552000000000	354098700000000	130191800000000	401735900000000	117199400000000	313487600000000	225935100000000	208338300000000	835445100000000	729426600000000	572756200000000	129022400000000	151419800000000	320149100000000	10983800000000	39588620000000	699827600000000	18902440000000	119701000000000	101690800000000	830077800000000	123184100000000	10812810000000	106312600000000	12612560000000	136359500000000	943810800000000	636490100000000	121999000000000	359491100000000	324493600000000	364400000000000	16036650000000	102000000000000	191169700000000	122084900000000	229919000000000	102514000000000	125	245	559355100000000	391134900000000	107035800000000	346918800000000	375436000000000	819735900000000	123157300000000	431143300000000	173225200000000	721144900000000	154701200000000	155999500000000	120802600000000
K01969	0	0	0	0	0	0	0	0	0	0	0	0	0	0	0	0	0	0	1	0	0	0	0	0	0	0	0	0	0	0	48124100000000	742625000000000	432257200000000	0	0	0	308776700000000	298886900000000	15	0	0	0	0	0	0	0	0	0	36	93760970000000	186320100000000	0	0	0
K01971	182112300000000	268162200000000	530143000000000	227939800000000	8	751280100000000	135	199558700000000	177134200000000	325	25	185	708416900000000	5259444000000	659699300000000	132209900000000	17	10	188548400000000	124707200000000	979855600000000	363765700000000	291666700000000	327552700000000	104880400000000	872656700000000	118500700000000	30	332019200000000	23	311089600000000	18460050000000	184280500000000	99682720000000	531498600000000	108608400000000	664144500000000	682121900000000	334903400000000	28	300805300000000	255	186892000000000	542123600000000	122503000000000	19380310000000	38	617120600000000	230799700000000	128423500000000	450916900000000	78506910000000	845	619525800000000
K01972	932304300000000	33126590000000	438900400000000	285932200000000	153421300000000	374445600000000	270593500000000	875390600000000	782865600000000	529598100000000	433395300000000	425626200000000	698522300000000	586844400000000	637981400000000	639693200000000	437719800000000	509984700000000	927701000000000	533127500000000	428978900000000	500875500000000	670216000000000	513822800000000	494426500000000	412604700000000	543800300000000	605086400000000	466958800000000	549464800000000	130542500000000	159829200000000	941704700000000	556286300000000	339848300000000	602148800000000	322712200000000	410674100000000	28965850000000	237507000000000	241188100000000	314287400000000	121466700000000	367193200000000	68525350000000	158382900000000	443052900000000	60770610000000	113261000000000	780988900000000	334121300000000	467524800000000	423779400000000	468994300000000
K01974	348560200000000	0	0	0	2	0	0	210482100000000	0	0	0	4	243983200000000	13185600000000	0	159498200000000	0	1	6	134873200000000	0	0	3	1	0	0	0	0	0	0	468029900000000	102258800000000	32262440000000	0	1	333333300000000	835593200000000	423542700000000	0	0	1	1	2	0	0	0	1	833333300000000	6	131964600000000	6	0	146106000000000	0
K01975	796307400000000	109393600000000	13999350000000	334172700000000	10	597221800000000	178799400000000	543750400000000	515654000000000	50956460000000	340037200000000	220208000000000	696453800000000	413633500000000	377830100000000	557421900000000	864608000000000	462431200000000	892818200000000	55067770000000	367235300000000	564009500000000	100327300000000	62061520000000	359508200000000	39684830000000	482214100000000	561355600000000	401572700000000	383306300000000	564449300000000	280549600000000	258221800000000	15330600000000	428242600000000	117201600000000	967680600000000	1	6	86384480000000	273672300000000	216015300000000	162734700000000	4	559725000000000	356350100000000	793084200000000	213189100000000	230105000000000	246448400000000	333333300000000	112599900000000	637629700000000	162637500000000
K01989	571526300000000	197093600000000	258092100000000	206020200000000	940153100000000	14124910000000	129256900000000	513438000000000	470119000000000	259550800000000	21495490000000	213795500000000	341419600000000	279089600000000	361009500000000	278228500000000	191698200000000	231485700000000	565846800000000	320836500000000	287550500000000	261414300000000	310363500000000	249775400000000	314822600000000	233576000000000	338259300000000	276889000000000	210942100000000	260998600000000	697855300000000	805453000000000	330030500000000	193660700000000	117866700000000	214788400000000	838700200000000	118787300000000	489666400000000	25618940000000	386828600000000	312892600000000	448933700000000	118034200000000	245794200000000	641876500000000	190982200000000	285725100000000	443750500000000	365149100000000	159180900000000	198803300000000	208547700000000	160247900000000
K01990	286368900000000	102688700000000	142367800000000	110343400000000	563948500000000	111024600000000	816600400000000	273174000000000	250444300000000	174502000000000	142749400000000	153680700000000	198072700000000	153229000000000	202555000000	190821300000000	127189000000000	153658700000000	323952000000000	183561200000000	164460700000000	170734600000000	21499320000000	168492900000000	179052300000000	137054500000000	175046000000000	188431300000000	155208300000000	181060300000000	401046100000000	485439500000000	293984200000000	154444800000000	910324200000000	172555300000000	923717600000000	127711700000000	690240600000000	441293600000000	549774000000000	742194100000000	359028900000000	998606400000000	219205000000000	451053200000000	123428100000000	173389000000000	344591700000000	222633200000000	107055100000000	147826300000000	139801200000000	129284900000000
K01991	981118600000000	19363650000000	102128000000000	389960800000000	12505	220815700000000	778776300000000	929641300000000	795050300000000	107043400000000	117828400000000	980264600000000	185617700000000	173849000000000	153959300000000	494341600000000	392520100000000	405	818338300000000	525037700000000	38905420000000	186224400000000	173297400000000	128747900000000	508397900000000	432282600000000	545647000000000	928857600000000	944101200000000	127803100000000	366804100000000	280765300000000	192127700000000	262817900000000	165146200000000	236649600000000	200695200000000	202194500000000	202995500000000	205456000000000	181198600000000	204924600000000	293898600000000	958506200000000	190365600000000	239520400000000	219999700000000	141337800000000	244775600000000	175668800000000	690133900000000	160350400000000	153979800000000	249239100000000
K01992	215918900000000	797641300000000	107730000000000	826545900000000	581949300000000	812676000000000	659146500000000	205730300000000	185124500000000	125571200000000	107069700000000	10904150000000	143474300000000	108052800000000	146189300000000	145119700000000	985158500000000	113990400000000	227433800000000	132880800000000	120784000000000	124975200000000	151598600000000	122238200000000	135362800000000	101730600000000	126947800000000	12969250000000	110783300000000	127148700000000	357039700000000	401396800000000	271066800000000	139398000000000	838462200000000	149078000000000	776508200000000	107066300000000	583999300000000	372427600000000	450185800000000	508728000000000	322920200000000	98785020000000	205287000000000	398014500000000	110905700000000	155285900000000	302939500000000	187652200000000	798958600000000	115685200000000	129971000000000	115471800000000
K01993	677851300000000	102831300000000	106068200000000	111784000000000	461205100000000	20654230000000	979956200000000	647875400000000	533483900000000	150758500000000	137417300000000	127646000000000	156883400000000	150102400000000	13140700000000	132939800000000	778370700000000	106360700000000	673822700000000	351803000000000	278953800000000	215061000000000	209024700000000	189592100000000	342271800000000	308693100000000	454413300000000	152717300000000	119508900000000	166586100000000	613178000000000	47619810000000	484354700000000	219162300000000	127698000000000	241815800000000	15611220000000	254045100000000	12119390000000	637541100000000	881119900000000	119421900000000	572568600000000	198044100000000	441237000000000	531096100000000	148015000000000	223900000000000	576821800000000	271680200000000	121838400000000	253757500000000	255959800000000	184742400000000
K01994	236781300000000	136784700000000	33774420000000	648801000000000	396409900000000	279925000000000	138954800000000	191650200000000	171529200000000	20148730000000	18813830000000	188054700000000	110906200000000	111609000000000	222879900000000	354846700000000	124681100000000	185190000000000	16491280000000	147728700000000	853628300000000	142849400000000	254843100000000	182595200000000	145230900000000	858274200000000	147392200000000	294967800000000	199312600000000	235526600000000	27084130000000	270560800000000	134461800000000	15	7123315000000	129516400000000	624494400000000	369156600000000	509271500000000	169713300000000	35	292842000000000	279916100000000	777310900000000	124810500000000	278618400000000	14308230000000	150266600000000	1445698000000	155110200000000	10119630000000	961926600000000	108265300000000	432732700000000
K01995	579029800000000	278111900000000	343128300000000	212050100000000	107521300000000	243686400000000	248541700000000	563640000000000	463000500000000	339686800000000	281402700000000	254391000000000	627376500000000	47672660000000	477655100000000	507970100000000	323003500000000	364585900000000	567433600000000	30143630000000	255408500000000	302683900000000	489521100000000	338115900000000	286224900000000	254289400000000	35785710000000	445286100000000	298250700000000	350893400000000	106126700000000	119145200000000	64453340000000	283572100000000	158841900000000	282329400000000	25392600000000	281945300000000	163140900000000	110994900000000	125585200000000	176866800000000	733154000000000	202933600000000	318098100000000	688716600000000	276650600000000	300155900000000	67553470000000	605277500000000	283781600000000	219298100000000	211455200000000	240709900000000
K01996	26450160000000	121181200000000	160732100000000	818963900000000	405309900000000	981045900000000	111244400000000	240079500000000	193146900000000	154337800000000	127060600000000	114926000000000	290125700000000	215541700000000	221908300000000	224676000000000	137458700000000	157671300000000	244486500000000	144531900000000	110847300000000	117087600000000	204609700000000	142149600000000	129780100000000	103405400000000	168411200000000	181222500000000	140794700000000	162828200000000	418540000000000	544202900000000	275747100000000	129066300000000	855082400000000	133140000000000	132815300000000	107843400000000	962338700000000	523353300000000	560616100000000	659542600000000	38052380000000	88178740000000	165470400000000	349062900000000	9290476000000	132053900000000	280857100000000	263684800000000	124577100000000	975986300000000	714648200000000	107605800000000
K01997	35439920000000	152036400000000	224176000000000	122353600000000	594036100000000	138888000000000	158698400000000	34451790000000	29349380000000	222943700000000	167232900000000	161494400000000	427248300000000	325088500000000	311101200000000	308645000000000	204618100000000	211114500000000	335501700000000	196274600000000	15389380000000	170516300000000	27481820000000	203245700000000	186269800000000	153299800000000	227478700000000	253136500000000	171779300000000	199989100000000	105870500000000	107967600000000	587235200000000	62525480000000	535885700000000	527421200000000	362980500000000	301638300000000	33924050000000	450361600000000	471184400000000	56423880000000	846428500000000	24812200000000	37408840000000	591427700000000	546602100000000	401483200000000	608858300000000	527114800000000	276310800000000	410176600000000	535420600000000	585361100000000
K01998	367581000000000	185048700000000	233050800000000	138318900000000	639555700000000	147248900000000	172895200000000	370424800000000	297147400000000	221957700000000	180955500000000	16003130000000	424175600000000	333709500000000	316848100000000	339020000000000	227676400000000	247452500000000	370502600000000	196832600000000	165395900000000	205313400000000	318499200000000	224911900000000	201195300000000	156599700000000	235323200000000	280679900000000	201023200000000	226630400000000	863613800000000	904789100000000	45668040000000	188763700000000	11933500000000	221216500000000	192520400000000	217744300000000	113938600000000	104384500000000	115646600000000	145343100000000	564917700000000	14286140000000	265943600000000	481275100000000	226535100000000	20488760000000	504132400000000	483995700000000	218053800000000	160451400000000	157272400000000	193945500000000
K01999	450064900000000	213250200000000	299925600000000	159463100000000	858361600000000	192001700000000	198527500000000	412530600000000	351963300000000	264479200000000	209410800000000	189072100000000	50956490000000	374978600000000	366992700000000	384317800000000	247899300000000	262171500000000	420376500000000	233442400000000	190761000000000	213617800000000	331542700000000	237558400000000	216511500000000	184401300000000	272598300000000	294671800000000	220322700000000	251287900000000	963645700000000	10316030000000	523044000000000	237873600000000	14411520000000	273668400000000	298559100000000	304244100000000	196730300000000	118618300000000	13884800000000	186107200000000	731709200000000	208466400000000	39611830000000	833198700000000	218991500000000	290325400000000	706994900000000	52938080000000	207130300000000	220261900000000	242989700000000	197288800000000
K02000	139081200000000	226076800000000	54437520000000	257803200000000	13	52302540000000	140145400000000	115041900000000	103551200000000	425799500000000	394369900000000	291785800000000	70056440000000	681477600000000	432677700000000	259865000000000	370954100000000	343136500000000	162273400000000	968887500000000	616943900000000	56371230000000	689533300000000	362478900000000	756112300000000	552774600000000	936016500000000	644192200000000	249285000000000	321698200000000	254288900000000	192123200000000	140478400000000	782984000000000	437612400000000	934814100000000	820293600000000	959520400000000	478333300000000	209193300000000	339522100000000	684112700000000	156043200000000	388581000000000	126663800000000	170380900000000	360430400000000	603189800000000	146749500000000	115245400000000	335	968890100000000	782524700000000	738531600000000
K02001	154166300000000	305534300000000	116143300000000	690453400000000	35	134622100000000	122247900000000	172873600000000	134548400000000	378123800000000	343028200000000	326122400000000	125136400000000	100109400000000	888956400000000	230126800000000	434515600000000	449127900000000	211297500000000	127798500000000	849174900000000	416407100000000	608060300000000	553964900000000	849371900000000	803861000000000	137862200000000	399683800000000	369058200000000	374248500000000	591320400000000	241390900000000	157192700000000	734827200000000	446119700000000	528614200000000	962151500000000	133601300000000	567751200000000	22	256076400000000	392621800000000	153714200000000	496327900000000	115567300000000	114852800000000	30363270000000	575705900000000	176874500000000	143608700000000	440465900000000	546966100000000	564176700000000	585447400000000
K02002	103980400000000	178184300000000	213268900000000	235535800000000	2	321933800000000	118695400000000	919123700000000	105467500000000	317675800000000	26907240000000	311992100000000	142775800000000	102677300000000	30490680000000	162628100000000	202573000000000	325065800000000	114179500000000	636140100000000	663788200000000	412005300000000	596367300000000	351697000000000	54213030000000	498152400000000	726159900000000	229307300000000	259450900000000	274010500000000	688991200000000	259951300000000	1668371000000	624960300000000	352829700000000	45774790000000	824617700000000	131327400000000	648808800000000	179688100000000	236076400000000	372621800000000	16494270000000	280408800000000	133772400000000	133116200000000	332750800000000	482853200000000	181880700000000	168497200000000	533465500000000	57178380000000	609036800000000	559682500000000
K02003	270338700000000	940605300000000	13403210000000	890689100000000	425771100000000	107884400000000	74135670000000	25730860000000	220531900000000	164230200000000	133645100000000	134614200000000	214177500000000	162778800000000	201661000000000	201944600000000	124853700000000	149129800000000	284526800000000	161199200000000	13433980000000	146494600000000	206638100000000	152156600000000	155693800000000	121768900000000	165481500000000	185461700000000	14600030000000	169979500000000	342971100000000	388680100000000	218259100000000	129488900000000	798025300000000	139809900000000	101758600000000	111856600000000	836192300000000	61937650000000	575944000000000	717851800000000	311500500000000	905272500000000	163258800000000	352285300000000	12056550000000	147682700000000	256360700000000	1911476000000	862689800000000	113432400000000	114103500000000	112415300000000
K02004	737038200000000	262682000000000	386363100000000	276469700000000	129569900000000	309293800000000	231191800000000	694786300000000	627548400000000	432993900000000	359725000000000	366218700000000	535355900000000	404395000000000	528891300000000	526262800000000	313312000000000	393825700000000	740070800000000	427397000000000	380086800000000	411385200000000	53974100000000	41310220000000	442406900000000	340244400000000	426850100000000	489180000000000	3844940000000	450377800000000	174893000000000	173542900000000	110889700000000	87448590000000	545505500000000	859705100000000	783369400000000	734708600000000	696579600000000	588402800000000	533412100000000	633344600000000	154416400000000	469568000000000	958604000000000	165078300000000	799666200000000	732097500000000	127182400000000	894831400000000	400945900000000	637369700000000	654725600000000	775634300000000
K02005	694737500000000	20132180000000	262414300000000	254022000000000	992063300000000	150370200000000	156077900000000	661097400000000	617317600000000	245677000000000	207990200000000	192549500000000	335208200000000	286097100000000	356070800000000	263559900000000	184496500000000	199848900000000	66569200000000	38208230000000	329823600000000	250917700000000	29552080000000	252892300000000	376887400000000	313766900000000	425988900000000	250213300000000	206241600000000	245747000000000	171865300000000	202781000000000	168405200000000	71667580000000	424706600000000	738677400000000	390080900000000	706448100000000	332779200000000	909389300000000	154588700000000	230653200000000	20612630000000	621499600000000	148546500000000	19606760000000	502605500000000	703294600000000	197592200000000	110576200000000	471375300000000	64067800000000	721083400000000	611992800000000
K02006	777103900000000	230636500000000	305521700000000	300854000000000	129349500000000	188170900000000	185575200000000	729878000000000	627496700000000	364605600000000	291264400000000	280154400000000	455196600000000	418249600000000	472565400000000	378762300000000	325917800000000	32282980000000	833975400000000	456651200000000	391006500000000	329000900000000	428077700000000	334263700000000	435592900000000	325114800000000	455898800000000	377926600000000	302924100000000	349882200000000	973673400000000	11636500000000	786948600000000	35646250000000	185583100000000	391629800000000	209663000000000	335900700000000	191861400000000	970497600000000	149276200000000	199981900000000	105205800000000	294561300000000	686051900000000	149064300000000	400861700000000	496115700000000	920281800000000	599234900000000	291158700000000	36537340000000	348280200000000	301852200000000
K02007	122473200000000	600009600000	976689100000000	508007700000000	439435700000000	511275100000000	363200300000000	120086100000000	945802300000000	84547290000000	694060300000000	699586200000000	137398900000000	121207000000000	103066100000000	128436400000000	990400500000000	854427400000000	124623400000000	679375100000000	586696400000000	79354460000000	111078300000000	734771900000000	676110300000000	506840900000000	64098650000000	105221300000000	864647900000000	843970600000000	113650200000000	141522800000000	641885700000000	517019900000000	281111100000000	477105300000000	368641700000000	2475	228910900000000	254478400000000	447572000000000	487604600000000	79201140000000	238487600000000	325	411018300000000	696720200000000	117530300000000	817814600000000	660963500000000	339956300000000	759186800000000	702128100000000	44605380000000
K02008	709037900000000	25127270000000	463548800000000	331143900000000	226370600000000	168018600000000	174304200000000	649520600000000	57179260000000	47911120000000	390980500000000	432389400000000	693139300000000	64522710000000	571852700000000	609709900000000	451224600000000	383350300000000	78930750000000	439729600000000	366842000000000	481237600000000	550212800000000	426930100000000	440914500000000	320547200000000	386901200000000	519458300000000	488671700000000	522541600000000	814754700000000	104735200000000	484830700000000	41554890000000	149581100000000	353269300000000	136094400000000	941666700000000	139543100000000	296911900000000	273959200000000	329019000000000	554565500000000	223173500000000	25688680000000	208681000000000	354457500000000	880453000000000	47199040000000	423487900000000	212158000000000	54668980000000	319464800000000	363169700000000
K02009	204551600000000	762760300000000	951974700000000	106106000000000	172383800000000	341289300000000	668391500000000	207227700000000	177015200000000	176205300000000	109130200000000	106666800000000	11916840000000	135318900000000	142402300000000	149624500000000	123445800000000	114576800000000	242747900000000	142071600000000	104865600000000	169648800000000	207723700000000	148824500000000	137396900000000	105243100000000	14166350000000	183896600000000	145579600000000	180565300000000	234396400000000	418310300000000	248551000000000	272156100000000	143640900000000	276234500000000	736855000000000	106666700000000	586855000000000	141673000000000	206004900000000	14611960000000	312734600000000	733333300000000	145	521536300000000	357792300000000	422698700000000	255739500000000	139957500000000	146666700000000	416546900000000	312405800000000	287144500000000
K02010	477931300000000	169933300000000	215889700000000	143955100000000	634660800000000	190777900000000	134993500000000	458863100000000	393052600000000	266218600000000	225260600000000	227579000000000	369318000000000	30224320000000	334895200000000	321975300000000	228299900000000	256243100000000	491090800000000	279413400000000	237018600000000	255746100000000	346794200000000	27455630000000	269837200000000	221411400000000	288667400000000	291658300000000	239108600000000	284538900000000	833687000000000	11039010000000	613251200000000	316348000000000	170840700000000	300094900000000	209045100000000	272662400000000	168709100000000	70736000000000	105074500000000	142136200000000	816959500000000	264337500000000	509812100000000	915998400000000	249859600000000	342630400000000	776048000000000	510664500000000	217263200000000	285834200000000	256991000000000	224829100000000
K02011	182274900000000	786880400000000	498132700000000	565617300000000	267011500000000	283136400000000	472172800000000	163320900000000	150760700000000	595991500000000	520766000000000	502400600000000	114730700000000	105591900000000	113281200000000	654671000000000	449401900000000	595963800000000	18778340000000	991620000000000	861850100000000	675617800000000	845889800000000	6429414000000	916921100000000	723792000000000	108094600000000	661218200000000	468673500000000	638021100000000	647224300000000	675509000000000	417988700000000	13904900000000	819868700000000	146716400000000	116224500000000	183018600000000	95033570000000	494134300000000	522520800000000	801277800000000	459108700000000	146164300000000	23351960000000	271326300000000	134145500000000	138876200000000	422379900000000	360219500000000	136583200000000	150748400000000	131704800000000	159893200000000
K02012	150081800000000	652190400000000	199998000000000	183729900000000	760475700000000	204047800000000	521047300000000	14932950000000	128470600000000	530535400000000	458820900000000	388213500000000	106929700000000	963630100000000	924329800000000	517750400000000	417446300000000	473645100000000	160756000000000	863094700000000	710116100000000	57134110000000	699873500000000	605589800000000	838167700000000	63704620000000	992632200000000	533547000000000	408849900000000	550891700000000	192440800000000	144981400000000	829833900000000	258039000000000	152712300000000	215692800000000	927867100000000	744947800000000	84764540000000	237648600000000	279270900000000	375841100000000	128674500000000	422553400000000	91039020000000	526962800000000	266806500000000	253465300000000	11509340000000	104773500000000	440937400000000	179958600000000	180419200000000	23535600000000
K02013	795145100000000	290696400000000	360906900000000	238230200000000	173563800000000	45891870000000	234091100000000	746487800000000	637236000000000	500258300000000	378840900000000	388707400000000	648206400000000	47863580000000	482859800000000	646544200000000	445076400000000	489495200000000	818893900000000	432880400000000	368080700000000	43583700000000	683292800000000	467251200000000	407058900000000	349017400000000	479620100000000	58266660000000	423225700000000	490655800000000	731388300000000	589443500000000	372597900000000	430183600000000	282625100000000	390257900000000	413434100000000	361976200000000	383007500000000	363502500000000	309157200000000	362554800000000	54469910000000	16502950000000	368789300000000	523638400000000	436613600000000	265199100000000	467263800000000	381812700000000	151447400000000	300863700000000	268460600000000	413464300000000
K02014	661295500000000	192718500000000	917790100000000	215476800000000	960648200000000	208368800000000	943003400000000	635317700000000	571221800000000	119986000000000	103840500000000	863824300000000	150497700000000	168439600000000	129753300000000	106522200000000	10274810000000	956055000000000	554231100000000	339579000000000	288804800000000	12529920000000	159233900000000	137550200000000	305482900000000	296281700000000	408840100000000	113419500000000	984408900000000	124397500000000	173002800000000	124330300000000	90431490000000	934905400000000	624775600000000	826154000000000	881070800000000	803546000000000	812387800000000	70045690000000	664328200000000	778099700000000	12905580000000	417448700000000	91926850000000	105336100000000	842402000000000	592999300000000	114194200000000	791790300000000	328361800000000	591379700000000	585471700000000	858462600000000
K02015	550920000000000	173271600000000	215633200000000	219994700000000	853884600000000	137739600000000	163019800000000	527383700000000	45717000000000	294350700000000	230927200000000	250767300000000	34765830000000	316002600000000	344248800000000	306608800000000	297213600000000	254283500000000	581297500000000	334363600000000	280188700000000	30360280000000	399158900000000	297141700000000	318951500000000	240378400000000	35857670000000	298038200000000	254808200000000	297847900000000	112946300000000	819248100000000	521251600000000	703364000000000	469044500000000	605085400000000	665433700000000	539642200000000	637989400000000	62461960000000	510256200000000	58695440000000	792660800000000	244726600000000	503259800000000	643719000000000	68722940000000	421707500000000	603698300000000	536702100000000	224756700000000	445768300000000	379632000000000	690198100000000
K02016	100084800000000	324758800000000	380726200000000	357141900000000	147975100000000	293512000000000	268433700000000	924024100000000	853180300000000	487901500000000	390507100000000	402031000000000	527150300000000	452005800000000	545847100000000	502969400000000	393808700000000	411992000000000	104201200000000	590129100000000	491116500000000	495955100000000	606363400000000	496595600000000	582869100000000	48284210000000	621202900000000	498339900000000	421821300000000	494384100000000	112605300000000	926766700000000	619885400000000	761167700000000	484243100000000	73236220000000	575162200000000	533811700000000	571234000000000	548382200000000	47494050000000	556283200000000	846492600000000	271907000000000	56158810000000	812959600000000	648931000000000	480275700000000	791412900000000	55684420000000	229390500000000	516308600000000	498061100000000	724619100000000
K02017	534931300000000	184539500000000	208550500000000	173988000000000	955088900000000	126227800000000	151120200000000	503555300000000	430758400000000	268646400000000	208112100000000	197787100000000	37225970000000	299434500000000	321573200000000	30423070000000	257607700000000	24965930000000	570954300000000	316513500000000	26203480000000	263168600000000	342784000000000	250130400000000	299176300000000	238114500000000	334391000000000	285823300000000	217532400000000	258920400000000	726670700000000	796250200000000	421602200000000	210711000000000	132151300000000	264637800000000	108140200000000	143942000000000	845354200000000	123262900000000	785154200000000	123250700000000	49672660000000	141722200000000	269447100000000	893207200000000	225536400000000	328318200000000	479455000000000	371378000000000	184940500000000	222406300000000	224043300000000	211578400000000
K02018	360981200000000	116959400000000	162481900000000	127581800000000	730820200000000	955898000000000	887179400000000	330776100000000	296142200000000	200402600000000	154229000000000	153792600000000	189820900000000	165228700000000	210655200000000	207647700000000	145079800000000	182554800000000	350186700000000	210886600000000	183096300000000	209004100000000	244642900000000	18723090000000	201687700000000	158523200000000	204011300000000	205826200000000	172000700000000	193138300000000	349077900000000	357769100000000	175362400000000	12754870000000	799919300000000	140146500000000	533231900000000	587206600000000	413464200000000	6140600000000	510534200000000	679290300000000	249867100000000	657381900000000	111826700000000	592519600000000	147726600000000	224659400000000	179198300000000	159243000000000	691525600000	12752190000000	116663700000000	994197200000000
K02019	714267400000000	306458000000000	463179300000000	419896400000000	257407700000000	172783600000000	232271500000000	606043500000000	563310100000000	470588300000000	31454900000000	311676000000000	600148300000000	425302600000000	630086100000000	512650900000000	364432200000000	403490900000000	695982200000000	382248500000000	354875300000000	376196500000000	477628300000000	417393500000000	455474100000000	307996600000000	391511200000000	401833000000000	360384800000000	366249300000000	401399600000000	339624600000000	155409200000000	16466980000000	698333300000000	15362150000000	188278700000000	133297500000000	118982800000000	127271900000000	122968600000000	190694000000000	239480400000000	701000700000000	129816300000000	279851200000000	198565400000000	107518600000000	173952400000000	158429400000000	415507600000000	166321800000000	15299930000000	194621500000000
K02020	212138200000000	791360000000000	91126620000000	764366500000000	410128600000000	532963600000000	578384500000000	212345800000000	179163500000000	106288700000000	884740100000000	944754100000000	113751600000000	101881000000000	124655900000000	113141300000000	108552600000000	953303900000000	232937100000000	133659700000000	108295600000000	10083880000000	128376800000000	971012300000000	124742300000000	955442700000000	131380600000000	107841400000000	923405100000000	100804300000000	240793000000000	258636800000000	151968400000000	847723100000000	410301800000000	598217900000000	465131100000000	591817100000000	261123400000000	461830800000000	438739700000000	675773100000000	144520300000000	500624300000000	879042400000000	35990760000000	104716300000000	133330300000000	150327900000000	13294780000000	550968500000000	932431100000000	619377400000000	755092800000000
K02021	549009000000000	200216800000000	317720000000000	153952000000000	691335600000000	270163000000000	187307700000000	548240300000000	434452000000000	331778400000000	263433100000000	250291200000000	515028100000000	373123200000000	399529600000000	402153300000000	240629600000000	283238500000000	559401600000000	309107200000000	238147800000000	276115800000000	474626400000000	336004700000000	302095200000000	239564300000000	354579900000000	402631200000000	271951100000000	335945300000000	711104000000000	864705500000000	657872800000000	252421500000000	204128500000000	279610300000000	265086200000000	296357400000000	195321000000000	12033810000000	118984200000000	150145100000000	805642600000000	257506600000000	481008700000000	901079700000000	273291700000000	414978500000000	68634820000000	438444200000000	17051630000000	276019100000000	278605900000000	249138300000000
K02022	145261300000000	109322200000000	295364700000000	538931600000000	813230800000000	250146400000000	182337500000000	133488600000000	123604200000000	392057900000000	324629200000000	288048200000000	851580500000000	623582100000000	889747700000000	434857600000000	266543900000000	313502100000000	126293500000000	809861400000000	65250170000000	363782200000000	39312470000000	375585100000000	849727300000000	634080400000000	824645000000000	39155490000000	284968900000000	349907000000000	232701000000000	166648700000000	843197000000000	904564500000000	536689400000000	7868774000000	135692800000000	1103634000000	11134540000000	647625300000000	803702100000000	891104800000000	128769100000000	415518100000000	996200800000000	953749500000000	10310800000000	56818930000000	134881700000000	100332000000000	457839400000000	514365100000000	577296400000000	871776100000000
K02024	0	0	0	0	1	1	331346200000000	0	1	651760200000000	390406300000000	486285600000000	0	0	1	742658500000000	904429200000000	869030100000000	0	1	15	516075600000000	610840000000000	676513600000000	0	0	0	480444700000000	494375300000000	506731900000000	117450400000000	773001600000000	419368700000000	77063140000000	567007400000000	676608800000000	720005700000000	602677100000000	604547700000000	102748900000000	121668600000000	147823600000000	703229400000000	230200000000000	54188030000000	839147900000000	109601100000000	680781100000000	64507240000000	47681490000000	240160700000000	497320100000000	557650200000000	91801060000000
K02025	14651040000000	608750100000000	900592800000000	670229800000000	2975014000000	765316000000000	571592200000000	136414400000000	120908600000000	981543300000000	805195400000000	83167490000000	134643900000000	72764690000000	110889800000000	120676200000000	664831800000000	885263400000000	13577420000000	79796780000000	747023900000000	867273000000000	122713600000000	923601300000000	866446100000000	657897600000000	833796700000000	111587100000000	850317500000000	993497000000000	122547400000000	169729800000000	878523000000000	437652000000000	300002400000000	515105500000000	42856650000000	335190900000000	246835300000000	17160320000000	172040300000000	215067300000000	130789100000000	386834300000000	564989300000000	159486100000000	529793400000000	712310200000000	880567300000000	763296400000000	339149300000000	382790200000000	405039700000000	444170000000000
K02026	180614400000000	710543400000000	980656900000000	803753700000000	354128500000000	655345200000000	643994500000000	170412300000000	156248100000000	114289200000000	956699100000000	987196700000000	142345000000000	900094100000000	132522400000000	12660240000000	754231400000000	977826300000000	180573100000000	108397400000000	100732700000000	110081200000000	13791680000000	109596000000000	11629450000000	831817000000000	10187500000000	129057400000000	101586200000000	116266900000000	163837000000000	221885000000000	988153000000000	632082100000000	390997300000000	640149200000000	50416990000000	41135160000000	289880000000000	168972300000000	166274700000000	242767800000000	153366400000000	414669100000000	736411300000000	185941400000000	57191810000000	755253800000000	120694300000000	957058600000000	380235400000000	480789500000000	545373900000000	540660400000000
K02027	243960600000000	932609200000000	130403600000000	109981400000000	455077000000000	740479100000000	837856200000000	224815800000000	201464600000000	132597200000000	111745700000000	109235200000000	1876597000000	123895500000000	17828350000000	153903000000000	978959200000000	115835500000000	239316800000000	138750600000000	118734200000000	127468200000000	159341200000000	129158900000000	142052600000000	107563900000000	142814800000000	144431500000000	115233400000000	133939500000000	249983900000000	340981400000000	180018600000000	88476700000000	48850850000000	879645500000000	600141900000000	761418600000000	425407100000000	190277500000000	252461000000000	29509700000000	25403730000000	745229500000000	131950100000000	26482900000000	877455600000000	11592220000000	213423600000000	15675510000000	705859800000000	764687300000000	778458900000000	704896400000000
K02028	120487200000000	47266940000000	654873300000000	395421900000000	210011600000000	575507000000000	367399200000000	114890900000000	945148200000000	736863300000000	58841790000000	534488800000000	114810800000000	8198005000000	889182600000000	954710000000000	590961400000000	699513900000000	117978400000000	64051680000000	530923800000000	621823900000000	967435300000000	674546900000000	632310000000000	516800900000000	751689700000000	900275500000000	632180000000000	759729100000000	173787800000000	187888500000000	10682070000000	555955500000000	296783900000000	677857100000000	489379500000000	533784000000000	387090300000000	296523300000000	283163600000000	457010600000000	130781700000000	461866900000000	668570700000000	210769800000000	482963000000000	873953800000000	122554200000000	844989300000000	393926800000000	541417400000000	550352900000000	521648000000000
K02029	195625900000000	754017600000000	107021800000000	693996500000000	372171400000000	79299850000000	534136100000000	186514900000000	162343700000000	107559500000000	886879000000000	904055900000000	159910400000000	115797800000000	138558500000000	132069600000000	835567800000000	985972300000000	192371400000000	109894000000000	940121000000000	951253700000000	129967600000000	985475600000000	111214900000000	866058600000000	112223400000000	120137000000000	922547200000000	10777840000000	257207300000000	282490700000000	135588400000000	679779900000000	364710100000000	743036500000000	589607700000000	626933300000000	417678200000000	337906600000000	34733370000000	58944520000000	171036900000000	45470060000000	736917100000000	253152100000000	692602500000000	938608500000000	144124200000000	127918600000000	557272900000000	638251300000000	608943200000000	671405900000000
K02030	239057200000000	923369000000000	133333300000000	10549630000000	495799700000000	949636300000000	807457800000000	226927900000000	20135730000000	137210900000000	113075200000000	112347500000000	208839300000000	144039000000000	181019300000000	173658100000000	110313800000000	131568900000000	240671000000000	133954600000000	115894500000000	128005600000000	165294500000000	129304400000000	13871330000000	10527070000000	139241000000000	153761800000000	118932500000000	137579900000000	359406800000000	377461000000000	183200400000000	980428200000000	529617300000000	105862400000000	783753700000000	872318000000000	56305180000000	402629400000000	404018100000000	59036030000000	238805200000000	644443200000000	11470770000000	346682800000000	949704900000000	137990300000000	204058800000000	176743200000000	745164800000000	940818500000000	903899100000000	970487800000000
K02031	134971500000000	551367700000000	726797400000000	565214300000000	278848800000000	551131000000000	449067900000000	134256300000000	115283100000000	849053000000000	696795400000000	667974600000000	124104900000000	918811600000000	101553200000000	106356600000000	683059100000000	781139700000000	13554870000000	738051000000000	582812100000000	781046700000000	114491000000000	84479960000000	748599500000000	600427900000000	843774500000000	104571600000000	758903900000000	906608000000000	32739110000000	338116200000000	200170600000000	174938600000000	107724100000000	162268700000000	137750900000000	126411700000000	131768500000000	117917800000000	979599800000000	121053300000000	263015800000000	779676700000000	140734700000000	308130900000000	174328600000000	154115200000000	236332900000000	172874100000000	762449600000000	116667600000000	109360100000000	156320100000000
K02032	169892800000000	718237100000000	853645700000000	773412100000000	381016600000000	652527300000000	56341730000000	167514200000000	144329400000000	10764160000000	876115700000000	81985030000000	145089600000000	109270800000000	126062200000000	132468500000000	844828100000000	980369500000000	171829600000000	932721900000000	743287400000000	990717200000000	140381300000000	106434200000000	943857100000000	757615100000000	105844300000000	128699000000000	945520700000000	112282400000000	453598200000000	463629400000000	257327000000000	238235600000000	142617700000000	220686500000000	193175900000000	173745900000000	180557700000000	171947300000000	148330200000000	181657300000000	348417200000000	103701700000000	188872700000000	387193000000000	234082300000000	191765200000000	305146500000000	230420200000000	10054450000000	152572500000000	145978100000000	2210338000000
K02033	842250000000000	386504400000000	493836000000000	416134600000000	193708400000000	363442400000000	312262200000000	799410200000000	710278900000000	544911700000000	44295480000000	443689200000000	769597200000000	524683400000000	65115670000000	662650500000000	41327140000000	491863700000000	822597800000000	467737000000000	400352700000000	483842400000000	682103600000000	529498500000000	48146120000000	372352900000000	510053000000000	620780700000000	487626600000000	560193100000000	284175200000000	259507300000000	139705900000000	157827100000000	997956700000000	136428000000000	127624800000000	105102500000000	123480200000000	120152200000000	103951900000000	129474900000000	204282800000000	66926390000000	110932800000000	217137100000000	150488300000000	121273400000000	162085400000000	139958400000000	577567400000000	103758900000000	89798060000000	146693500000000
K02034	713359900000000	284864600000000	428142100000000	330630300000000	169331700000000	337985200000000	284577700000000	681787200000000	573692300000000	504543100000000	408383000000000	384859600000000	710637100000000	545399300000000	567227600000000	646919300000000	398052900000000	464152500000000	676118900000000	376460600000000	322672700000000	423286700000000	690632200000000	485427200000000	396233100000000	317879600000000	423688700000000	626872600000000	448192700000000	511366200000000	261632800000000	236363800000000	141110100000000	136848300000000	841854700000000	128067600000000	135948900000000	103363000000000	117540500000000	118023900000000	942200300000000	103834600000000	193514900000000	576269200000000	970426800000000	199416000000000	141049100000000	105379500000000	158731400000000	137842400000000	602826100000000	994570100000000	885396700000000	128870400000000
K02035	14814520000000	647690600000000	731812900000000	761241100000000	292524000000000	567028600000000	520983200000000	140396800000000	127893400000000	875580700000000	698456200000000	693294400000000	138909600000000	924705500000000	114649300000000	112330600000000	727824700000000	811892300000000	142076500000000	81715910000000	71548150000000	776360400000000	110134000000000	845883600000000	829541200000000	658050500000000	897037600000000	101180600000000	750309000000000	882503100000000	719730500000000	592754500000000	322697500000000	356632500000000	230732000000000	320236800000000	334095000000000	273336600000000	319721300000000	30415730000000	280435200000000	34770980000000	47551320000000	152247800000000	277592100000000	434468500000000	359639600000000	272999500000000	402853600000000	333424100000000	139231200000000	230754600000000	213060600000000	358092900000000
K02036	373786100000000	161296800000000	198788000000000	117081200000000	879872200000000	168098500000000	102595600000000	360616600000000	31630020000000	240357000000000	196226000000000	189170100000000	356462300000000	264205500000000	262471000000000	312237800000000	201398700000000	220071300000000	38514870000000	211762200000000	184592900000000	204005500000000	286975000000000	206549000000000	22098230000000	171382500000000	220305800000000	269333700000000	19712920000000	233879300000000	477171300000000	536957900000000	354837100000000	187890300000000	110832400000000	174442500000000	15687730000000	155342100000000	108379200000000	667788400000000	676702600000000	805793400000000	473806900000000	134036300000000	270828900000000	687576600000000	17343250000000	253006700000000	415712600000000	234224400000000	121610200000000	185731900000000	172224200000000	180833500000000
K02037	635223100000000	271572500000000	353434100000000	23455150000000	129405400000000	325270200000000	209586200000000	632177000000000	563081600000000	429537400000000	362657100000000	359523900000000	545761900000000	440062700000000	463973400000000	587686500000000	333390900000000	424906800000000	645747000000000	375148700000000	315295600000000	385991700000000	564061500000000	423116000000000	36763470000000	29104300000000	385622200000000	490005300000000	378958500000000	440461100000000	889630900000000	988368000000000	664455000000000	370789800000000	204438700000000	39281560000000	291173700000000	284087300000000	207658200000000	136449700000000	133377300000000	167399900000000	836810300000000	25503980000000	494666700000000	115903800000000	298735500000000	390493900000000	725295400000000	485127700000000	223343900000000	285845900000000	324833000000000	318060500000000
K02038	840442400000000	316739900000000	424574700000000	266857700000000	14216660000000	348661300000000	236510600000000	816629300000000	733629800000000	480751700000000	403354500000000	401107500000000	637567200000000	535423200000000	55671950000000	633229300000000	36592370000000	461849900000000	833106500000000	493830000000000	414000300000000	438693500000000	62156590000000	47612700000000	461019100000000	377673400000000	496892400000000	541076800000000	41362120000000	4881313000000	129223800000000	135801800000000	920217100000000	447241600000000	250049200000000	465139400000000	332803800000000	350391200000000	245464300000000	149408500000000	143557600000000	189842100000000	107881900000000	312511800000000	683049500000000	135955300000000	346668300000	486693600000000	101159300000000	68420040000000	316335300000000	357104000000000	408898500000000	372500600000000
K02039	318043600000000	127639800000000	157326800000000	105338100000000	567335100000000	119270800000000	914625300000000	287259600000000	263207700000000	197957800000000	149005600000000	143209100000000	243126900000000	190761200000000	211292500000000	238271000000000	131694100000000	178851200000000	324443700000000	172263600000000	146060700000000	160637000000000	241200500000000	175780500000000	16999590000000	136360100000000	189309500000000	219990800000000	169532400000000	188900000000000	428679100000000	483692600000000	248482800000000	152679000000000	945845500000000	170446700000000	110284700000000	125349800000000	103691300000000	604593000000000	511457300000000	789833200000000	36372570000000	104085100000000	189157400000000	685695800000000	155104700000000	220285200000000	31039580000000	266654200000000	897781100000000	161737500000000	181633200000000	137783500000000
K02040	614349300000000	226115000000000	249922900000000	17128690000000	806846800000000	197272900000000	156405200000000	580575900000000	504780400000000	302275500000000	246508200000000	243602200000000	450733700000000	35341200000000	382364000000000	387474000000000	248781400000000	282614500000000	605751400000000	344529700000000	284551000000000	28870170000000	388263800000000	282897600000000	331350300000000	253918400000000	363092600000000	341580800000000	266085300000000	307251100000000	111136900000000	114195800000000	697734900000000	338569600000000	183584200000000	336523200000000	315753900000000	320719400000000	232835300000000	862778700000000	773320500000000	139109400000000	907941400000000	245270400000000	550374600000000	962587600000000	254684200000000	392591800000000	80661290000000	535851600000000	267047300000000	306533400000000	249502900000000	267043800000000
K02041	403932700000000	918621700000000	800590500000000	163211500000000	328670200000000	622349400000000	602808900000000	372785700000000	352993100000000	132687800000000	121900200000000	15602050000000	218533200000000	248023100000000	251035100000000	137925100000000	115417000000000	120560000000000	457175300000000	222125900000000	20065370000000	1872910000000	232661800000000	157288100000000	239638500000000	184502000000000	2216825000000	164379600000000	128854400000000	157969200000000	175665000000000	136483600000000	851718000000000	164441300000000	616666700000000	420935700000000	158168500000000	310844700000000	203616400000000	145404300000000	145	107197100000000	715184000000000	139397300000000	459744200000000	545608100000000	181675300000000	262258800000000	892280500000000	669273600000000	348993400000000	167686500000000	230493300000000	359165100000000
K02042	427810000000000	132701000000000	144593200000000	154021200000000	309774900000000	12741780000000	655043500000000	513005800000000	387251100000000	189272400000000	161683700000000	156951700000000	332928600000000	350952000000000	306381100000000	145626000000000	135352000000000	111645600000000	530976700000000	299590700000000	225979400000000	211696000000000	296736300000000	19882720000000	251875600000000	191492600000000	307339800000000	218660300000000	191222400000000	212677900000000	255258900000000	172758300000000	103638400000000	616077300000000	245	645194200000000	32	507295300000000	276728600000000	144182300000000	216413000000000	446845500000000	789314000000000	276685300000000	536565500000000	819217900000000	341414100000000	498779100000000	104971500000000	949987300000000	31751840000000	368754900000000	379079700000000	433249900000000
K02043	1	0	0	0	0	1	0	0	0	1	0	0	0	0	123867100000000	0	1	1	295951400000000	0	0	0	3	1	0	0	0	0	0	0	415484400000000	188443800000000	10807210000000	0	0	0	115594100000000	674836100000000	2	658077800000000	491533200000000	137168500000000	4	0	0	0	0	1	758662100000000	114349400000000	3	0	1	4
K02044	354251700000000	728401700000000	101701900000000	144261300000000	332653000000000	771401500000000	584525500000000	340442100000000	255235800000000	149620000000000	129352800000000	958212800000000	251838400000000	223802600000000	22682050000000	1060917000000	144166700000000	107287000000000	374997200000000	202644100000000	198028200000000	183406300000000	167823800000000	141186000000000	196839400000000	178093800000000	227004600000000	136856900000000	10071440000000	155909100000000	340376200000000	16781480000000	131282100000000	644144400000000	358333300000000	522432400000000	437714400000000	581666900000000	281582000000000	195199900000000	164219200000000	456578700000000	606363400000000	245	505171900000000	230238600000000	437805300000000	111836000000000	128974100000000	104976200000000	439415400000000	677445800000000	600961400000000	498804600000000
K02045	137297600000000	273456500000000	701827500000000	606866400000000	335148900000000	400050400000000	17145330000000	129611500000000	119529600000000	731814400000000	623198000000000	650265600000000	355931800000000	393577300000000	822077300000000	724012800000000	400528100000000	643501900000000	143091000000000	821438300000000	761222900000000	758145900000000	810356600000000	669761200000000	846802800000000	64764620000000	866412300000000	731816300000000	701028300000000	806028400000000	202189200000000	101627500000000	470463900000000	302189100000000	182692300000000	318208600000000	161634400000000	316578200000000	116439800000000	115293500000000	139022800000000	182950800000000	518099100000000	213414200000000	188950100000000	22532500000000	624230300000000	601440600000000	552353300000000	601077000000000	149568800000000	543723000000000	478909700000000	29831740000000
K02046	125334000000000	286480300000000	68523190000000	46468460000000	276296500000000	387216600000000	161043800000000	10844640000000	110397700000000	688538700000000	582065300000000	579932000000000	230667900000000	31691010000000	673862100000000	642490100000000	314166900000000	59503940000000	114126600000000	72458290000000	611121600000000	778389200000000	749420200000000	651656400000000	758933500000000	581316600000000	657777600000000	620480300000000	630931700000000	695745300000000	136681000000000	925588700000000	340262800000000	34506370000000	241303500000000	312671500000000	184434300000000	122418400000000	260364200000000	270460300000000	358449300000000	304592400000000	421325500000000	10	160795100000000	226864700000000	415599500000000	907208600000000	296343300000000	389892300000000	139482300000000	413116700000000	310218800000000	289340000000000
K02047	11992750000000	281048100000000	598897400000000	365570100000000	254670200000000	355391100000000	162455000000000	112674600000000	104521900000000	702950200000000	655657000000000	621352800000000	260466400000000	297022100000000	716148100000000	705380900000000	320368200000000	62491730000000	116716700000000	657433900000000	649934500000000	690516300000000	79854720000000	633783200000000	733174600000000	585083600000000	603268800000000	668030900000000	602268900000000	757204700000000	112862200000000	779905400000000	419049200000000	324220300000000	193696500000000	357297000000000	150565700000000	189246400000000	164009800000000	124140400000000	211260200000000	267870800000000	35198600000000	65	45	185869300000000	408642500000000	759112800000000	386122300000000	416417800000000	154668600000000	409707200000000	257873000000000	449119900000000
K02048	148529300000000	363519500000000	861719500000000	596820300000000	344363700000000	462080900000000	219648000000000	141922600000000	137116200000000	774003300000000	624882800000000	739611400000000	303585900000000	41930910000000	847710200000000	745062500000000	414924100000000	681182300000000	156465900000000	905246700000000	846570700000000	854687500000000	773060400000000	669507800000000	988934700000000	759913300000000	81620180000000	733129600000000	685189700000000	79670780000000	195917900000000	137863400000000	349495300000000	274819400000000	164327000000000	319832600000000	215	301153300000000	812291700000000	176089400000000	317020300000000	499711300000000	496713300000000	13	161437600000000	192465100000000	424459400000000	712286200000000	72081900000000	632475400000000	158201800000000	417338300000000	480155900000000	296467000000000
K02049	224183300000000	901624000000000	879783000000000	98168770000000	466512300000000	42245530000000	899116900000000	210454000000000	195677700000000	142544600000000	106103000000000	11256510000000	181208400000000	142644300000000	165785100000000	154905500000000	137518800000000	114880000000000	257568600000000	15060170000000	134534500000000	14066170000000	193593200000000	138743200000000	139859900000000	103758900000000	144174100000000	148676700000000	117089800000000	136576200000000	215179400000000	174046100000000	894432400000000	123988000000000	774067800000000	122407900000000	921025300000000	830669000000000	89006760000000	1122854000000	949306600000000	108965600000000	125458100000000	378170300000000	724790600000000	116932700000000	122352400000000	788272600000000	111790300000000	940445700000000	398215400000000	866679000000000	81092420000000	127564300000000
K02050	327136800000000	130923300000000	113208100000000	146161900000000	722799700000000	830368700000000	130811300000000	325275200000000	2739172000000	211918200000000	166205100000000	170149600000000	287515500000000	231017300000000	239688000000000	258498000000000	219930900000000	182633700000000	373898000000000	200334200000000	159603300000000	201881000000000	2801473000000	200525600000000	191924000000000	147664100000000	218645300000000	23088710000000	176519700000000	203668700000000	763205300000000	935811300000000	463026600000000	258034200000000	124506400000000	269355600000000	162657100000000	149646700000000	123618500000000	101990300000000	910089600000000	116563400000000	4461188000000	124476400000000	234134000000000	585955800000000	237677600000000	242638300000000	495292200000000	440669400000000	16102460000000	218182200000000	199922600000000	244643600000000
K02051	3975784000000	161202100000000	198086600000000	178800700000000	758833100000000	132820700000000	167830000000000	373788300000000	321571600000000	257724600000000	201857100000000	204531700000000	350463700000000	255667700000000	306073200000000	305610400000000	234228600000000	248207500000000	411287100000000	237623800000000	196348500000000	23961640000000	319369400000000	248839800000000	235104800000000	175666000000000	246125000000000	283065700000000	227882600000000	255364000000000	13264790000000	10273930000000	618487900000000	27589370000000	175676700000000	322481700000000	248880600000000	24975780000000	162341600000000	143092200000000	147187400000000	186476400000000	544706200000000	159459900000000	26984250000000	85516010000000	296220500000000	371563000000000	677169600000000	556835000000000	222039900000000	309787600000000	243902300000000	264833600000000
K02052	960261500000000	244621400000000	832319400000000	415936500000000	131948200000000	695801000000000	494209300000000	101154700000000	716187400000000	80820050000000	601780400000000	639737000000000	155991200000000	132069900000000	100566500000000	127009500000000	112386400000000	859453600000000	946742700000000	51785290000000	361507100000000	651379200000000	126614400000000	801257400000000	477966500000000	405935200000000	622838100000000	103423200000000	761939700000000	859426600000000	439343400000000	271304900000000	126718100000000	327974700000000	238333300000000	334453700000000	114991400000000	722503800000000	865882400000000	349852800000000	46112440000000	660123000000000	166864100000000	434654800000000	63745640000000	149229700000000	600457800000000	644463400000000	138563200000000	161817700000000	775030700000000	493288000000000	425946700000000	511555600000000
K02053	299859500000000	719508300000000	121179900000000	277810600000000	502900200000000	606097500000000	109123700000000	337184100000000	221146000000000	177157000000000	143711500000000	159381300000000	396596700000000	292535900000000	241888800000000	225724600000000	197361100000000	165478700000000	26444340000000	161925100000000	145769100000000	160923900000000	250094000000000	158787800000000	187845300000000	132299600000000	173554500000000	19354050000000	145376600000000	176925200000000	185660100000000	787306600000000	429132900000000	884941500000000	85	125	574240300000000	369822300000000	421141500000000	325138600000000	310156200000000	388743200000000	493237000000000	181419200000000	103403500000000	339569300000000	107321100000000	185282800000000	303449300000000	514341200000000	196757500000000	131389300000000	626910000000000	158286700000000
K02054	720012600000000	249884700000000	586058800000000	419509100000000	156071300000000	548407500000000	483892100000000	82949080000000	579096400000000	677279600000000	528362200000000	569652000000000	115236200000000	893065600000000	768332800000000	106970700000000	622450000000000	65720180000000	722223600000000	361453300000000	340283300000000	504403000000000	903516400000000	521282600000000	430768200000000	330310400000000	455890500000000	809322600000000	663250600000000	719630700000000	249238700000000	140875500000000	688103100000000	268385100000000	122429600000000	29923900000000	779951800000000	499246500000000	310783600000000	251252900000000	216458700000000	297738700000000	956538700000000	319817200000000	438765800000000	923927000000000	457052900000000	546427900000000	549031600000000	107007800000000	310908300000000	269094100000000	369904500000000	321120500000000
K02055	823705800000000	260205500000000	811342000000000	466612200000000	159516100000000	66908680000000	472415600000000	878483800000000	660472500000000	654765100000000	549479400000000	520382800000000	1332007000000	957736500000000	809202200000000	111378100000000	668145500000000	696830600000000	779283000000000	392533800000000	342893800000000	491530900000000	879230800000000	569043900000000	411270300000000	339047900000000	505568000000000	795331400000000	615486300000000	659339200000000	58640890000000	235086400000000	117062500000000	258506700000000	221616300000000	367174300000000	117027200000000	905460600000000	543841500000000	45283660000000	423389100000000	559791800000000	854883700000000	300074700000000	386924300000	110003600000000	357833700000000	603606700000000	132829800000000	136261200000000	614927500000000	378033300000000	319127300000000	456232100000000
K02056	487850100000000	206012700000000	213610700000000	28720960000000	102847200000000	113260200000000	18395790000000	436344300000000	395640200000000	271485100000000	227633700000000	214657400000000	408332200000000	300622600000000	398651900000000	329161100000000	224786600000000	255962700000000	519316200000000	295738300000000	240404700000000	290281700000000	368078700000000	291434100000000	280017900000000	218201200000000	322796100000000	309910000000000	229092100000000	283392600000000	925300500000000	111887100000000	584162300000000	246516600000000	147475100000000	293776700000000	151171700000000	19711570000000	977813500000000	922291500000000	105270300000000	137933400000000	640102100000000	186938400000000	354337200000000	616709800000000	225618500000000	286041100000000	721428000000000	649120000000000	262641100000000	19162020000000	209187700000000	244108800000000
K02057	718961400000000	33295420000000	310582700000000	411290000000000	168509200000000	171156300000000	247809900000000	661408400000000	614679600000000	408685900000000	33072990000000	347631000000000	605202000000000	449932000000000	572497200000000	465307200000000	33259520000000	378612700000000	796219000000000	43820350000000	39371050000000	419261200000000	508971700000000	429746800000000	422617000000000	335687300000000	454549200000000	439836300000000	35636790000000	42119910000000	14784710000000	187195500000000	905468400000000	394183600000000	25668860000000	413549100000000	23141950000000	329924400000000	151305900000000	103649400000000	128217700000000	18614250000000	101843700000000	313203200000000	52906490000000	122170900000000	366648400000000	561384400000000	107693500000000	868708800000000	414793600000000	313822300000000	366888700000000	389873400000000
K02058	514842400000000	190665700000000	247773100000000	222298700000000	113299800000000	1166324000000	183089600000000	479927900000000	419229100000000	296374100000000	233342600000000	235055100000000	324725000000000	236688000000000	332534500000000	327366900000000	245342400000000	261172100000000	535111100000000	305249400000000	286526200000000	291579400000000	344364400000000	277746400000000	298269600000000	225247900000000	300180300000000	314520200000000	264815600000000	296401900000000	675126900000000	786491100000000	363089300000000	151166400000000	101054700000000	189050600000000	120032800000000	169142400000000	848417800000000	101069800000000	122510500000000	155971900000000	390526600000000	962886200000000	154027300000000	762666700000000	227704200000000	275424500000000	38606160000000	328674600000000	11876990000000	202722300000000	168567800000000	172330700000000
K02062	3	416005900000000	5	345251400000000	35	1	0	4	2	3	262307700000000	25	3	0	571261000000000	7	256416800000000	23929200000000	7	5	2	4	4	3	3	4	2	3	2	85	256596100000000	100413100000000	455638700000000	333333300000000	15	4	487949800000000	5	509880200000000	846845400000000	228263400000000	777983800000000	25	5	15	56738770000000	1	3	128380100000000	896977600000000	25	4	4	5
K02063	0	0	0	1	2	3	0	2	2	0	0	0	1	5	1	3	5	0	1	0	0	1	2	4	0	0	1	0	0	3	435934600000000	270768900000000	253042700000000	133333300000000	2	874531200000000	157277600000000	16	114012000000000	177444600000000	210727400000000	16497790000000	6	5	15	1	1	3	195194800000000	10	4	367714100000000	0	532203300000000
K02064	1	4	5	333333300000000	0	136160700000000	5	488372100000000	5	2	233333300000000	2	1	45987460000000	219449900000000	15	0	35	35	2	2	0	2	1	0	1	2	0	0	0	2012070000000	616941800000000	5	2	0	141330200000000	582834900000000	35	5	321085600000000	986139400000000	18002210000000	0	2	1	0	1	1	566024000000000	4	5	432285900000000	1	178875800000000
K02065	352516200000000	959715000000000	598965500000000	30302510000000	162440300000000	841281400000000	195681900000000	321654800000000	259343600000000	685053200000000	7771773000000	458596000000000	170717000000000	14722580000000	112198100000000	43009990000000	290267500000000	386730700000000	344297100000000	173360200000000	122546800000000	583980400000000	925219900000000	612439600000000	16412460000000	15708670000000	183926300000000	712287200000000	386505000000000	632313200000000	316678200000000	217124600000000	161883800000000	943954200000000	428793300000000	862791700000000	745608600000000	99177500000000	566030400000000	246957200000000	325442400000000	640298600000000	187749300000000	812959400000000	144684700000000	215468600000000	58019800000000	107106300000000	219797400000000	132217700000000	395437800000000	859087500000000	100026100000000	606346500000000
K02066	313247100000000	111709000000000	554606300000000	58459600000000	816666700000000	665089600000000	43201550000000	342911600000000	25984850000000	382747700000000	361511500000000	406013500000000	105104300000000	121380700000000	927200300000000	244049300000000	3122828000000	308769300000000	267620100000000	161429300000000	116516300000000	618811000000000	569771900000000	4330519000000	120175900000000	144963200000000	21140460000000	674919100000000	393179900000000	556158800000000	285652500000000	206254800000000	198920100000000	738321600000000	443651400000000	954844400000000	968466900000000	796272300000000	587558000000000	3451401000000	266965200000000	462794600000000	188234200000000	731631600000000	163147300000000	217733400000000	54179850000000	808855700000000	229075400000000	116460800000000	513778600000000	609850100000000	778265000000000	707332000000000
K02067	131548600000000	518063000000000	173319900000000	241316900000000	121081400000000	36085550000000	13269250000000	133902500000000	106344100000000	412308000000000	362070300000000	410209300000000	645984000000000	544199100000000	688133500000000	485506100000000	223364100000000	340127100000000	113992700000000	657047500000000	607698100000000	425740600000000	503312400000000	387764800000000	713911700000000	551840300000000	710265400000000	490727600000000	351416200000000	423290900000000	414212600000000	323616200000000	241682900000000	111896200000000	706906200000000	114000500000000	111477400000000	109315000000000	870599400000000	331822100000000	426118300000000	855649700000000	240115700000000	996383700000000	172646700000000	402537200000000	100029300000000	132565200000000	256948600000000	18666860000000	797170100000000	113345700000000	118473900000000	10188440000000
K02068	832302500000000	51401510000000	59938950000000	246045700000000	20617100000000	790446600000000	2818803000000	877304500000000	66925640000000	649418600000000	525303800000000	550051800000000	124781100000000	100917000000000	876418100000000	119562200000000	889369900000000	69352380000000	882420900000000	444968500000000	336421600000000	441607100000000	878637200000000	514737000000000	413262900000000	404691000000000	466815900000000	851598400000000	619202700000000	677059900000000	149123200000000	155371100000000	116262600000000	78842160000000	506945100000000	931470100000000	673737400000000	830312200000000	617123600000000	352111600000000	346537000000000	497020800000000	18032910000000	569120100000000	138055200000000	231352100000000	516457000000000	821917200000000	159292300000000	995811500000000	438406200000000	838359700000000	548422400000000	444766900000000
K02069	480287900000000	183331300000000	358514500000000	160004500000000	641143800000000	296789800000000	142285800000000	464163300000000	351550400000000	29203000000000	270753400000000	289147900000000	777190300000000	512483000000000	382387000000000	486785800000000	384209200000000	35009190000000	383244500000000	221263700000000	164321000000000	215887300000000	470418300000000	285093200000000	219818600000000	206089900000000	323778600000000	458053900000000	299474100000000	332438100000000	105944100000000	105185100000000	910540700000000	808698000000000	354799600000000	543577300000000	608098500000000	621829300000000	403973900000000	237302900000000	308544300000000	420443500000000	146437100000000	307855400000000	830925300000000	127295000000000	342847800000000	48175840000000	116829200000000	580707600000000	252195300000000	493795300000000	452909100000000	409882000000000
K02071	25382910000000	948051100000000	910632400000000	113299300000000	419973400000000	648475900000000	998589600000000	232358900000000	196455500000000	129282500000000	102951900000000	995517400000000	219025500000000	167023800000000	179857100000000	15907800000000	114604400000000	127028600000000	252715900000000	132490100000000	115758800000000	128755500000000	172789700000000	136754300000000	13522770000000	99043120000000	163640200000000	150663500000000	110877400000000	135817600000000	458578600000000	570234500000000	264730200000000	149992400000000	876402700000000	153688300000000	105785800000000	115855800000000	851574600000000	588700100000000	629706400000000	936724300000000	289688900000000	793390000000000	159656400000000	446099300000000	142532200000000	234883800000000	355631200000000	270974000000000	121464900000000	135256200000000	134998400000000	161146600000000
K02072	1732803000000	700090600000000	739474800000000	651755700000000	241295500000000	68845610000000	529814500000000	146917800000000	134071000000000	925376200000000	756039400000000	754026800000000	173854600000000	122989600000000	124624300000000	127892500000000	994922200000000	924894000000000	157004800000000	910544500000000	752967000000000	846422000000000	12939470000000	854420400000000	903155800000000	668276600000000	103803300000000	116440800000000	796238700000000	897173300000000	398927300000000	370622700000000	19322680000000	767977400000000	60091540000000	807665000000000	970073800000000	101794300000000	698677500000000	720864500000000	55655920000000	113097000000000	225224000000000	677463600000000	906559800000000	312657400000000	10183540000000	128608900000000	205609400000000	167055800000000	739227300000000	980681100000000	112477900000000	932483500000000
K02073	21320790000000	964479700000000	981426100000000	110899300000000	340776900000000	822638000000000	825996100000000	196264900000000	16667020000000	119751600000000	103996000000000	103356900000000	214007300000000	154483900000000	168650900000000	160284800000000	109263000000000	117581900000000	207221100000000	117350400000000	105096900000000	114189100000000	156383300000000	113093600000000	115230800000000	973933600000000	129705600000000	140294500000000	103531000000000	122198100000000	490597600000000	488131000000000	289733000000000	13525670000000	915874700000000	164802300000000	13142500000000	120216100000000	939434600000000	6332586000000	779565500000000	151597600000000	301275400000000	901894900000000	15766920000000	498375100000000	147620400000000	213196400000000	332570300000000	269933200000000	866350400000000	141800400000000	143489200000000	144702900000000
K02074	184525500000000	674440100000000	109042600000000	487669300000000	26386810000000	921452200000000	591422000000000	185039900000000	167366900000000	11244790000000	940635500000000	91632880000000	143919900000000	103200400000000	132761900000000	127222500000000	736262500000000	940934700000000	193028100000000	117920300000000	970503600000000	114400300000000	145974900000000	107654300000000	106668200000000	875568200000000	113832000000000	132209000000000	942175000000000	112501400000000	319741400000000	318867900000000	149090500000000	436599600000000	366939000000000	669400000000000	866242200000000	987522400000000	469555500000000	259351700000000	507750300000000	538197600000000	161139300000000	425867700000000	790486500000000	176315100000000	752194400000000	975548300000000	192165000000000	132231500000000	390884000000000	590119400000000	513876100000000	696823600000000
K02075	688406400000000	284328000000000	50804390000000	141001000000000	885694700000000	574806500000000	235247600000000	666138300000000	565090700000000	498214600000000	407353600000000	37491000000000	817002100000000	508035200000000	585442600000000	71896210000000	394358400000000	490467800000000	608130800000000	352785600000000	25187700000000	408729900000000	689734300000000	458242100000000	363992000000000	347486500000000	367681900000000	672679600000000	434032800000000	458577300000000	231395700000000	19729640000000	162576600000000	782228400000000	475595400000000	865675500000000	103266100000000	102433500000000	649352500000000	672424800000000	516003900000000	712321500000000	198530100000000	645786500000000	145123700000000	178484100000000	356638000000000	745676200000000	211681300000000	12334410000000	556254500000000	714032300000000	753003900000000	550483900000000
K02076	230176300000000	193491800000000	197063000000000	621535900000000	532324900000000	319281900000000	101132000000000	255704100000000	165390800000000	228282800000000	1653654000000	178992700000000	446312500000000	352745900000000	301783800000000	362388800000000	270423300000000	249534300000000	215395800000000	103894800000000	72030040000000	139914400000000	283560000000000	19816750000000	105561600000000	901550800000000	115011800000000	282895200000000	20468730000000	26327700000000	999718800000000	743180700000000	305612500000000	13167510000000	169670400000000	12	253782900000000	308055200000000	273341400000000	140457600000000	191598400000000	24	412191600000000	47697320000000	127555800000000	47007960000000	244353700000000	12408160000000	190039500000000	360797600000000	8	254924800000000	167423500000000	195983800000000
K02077	207071100000000	577270100000000	136586900000000	447610500000000	264339100000000	135066100000000	551689300000000	209348800000000	160647200000000	112951500000000	953447400000000	837289900000000	183610600000000	125213500000000	145818500000000	166564300000000	821186000000000	104369600000000	174559300000000	10627470000000	869706800000000	850607600000000	161584400000000	103629100000000	107697200000000	934519800000000	121942800000000	15352940000000	10267960000000	11738080000000	517629800000000	540924800000000	436558100000000	160615900000000	108938300000000	201938000000000	172689700000000	192441300000000	127567700000000	597204800000000	537785600000000	625313900000000	498018900000000	138810700000000	420146700000000	468854100000000	135759900000000	17125060000000	476640000000000	273417400000000	110220300000000	173009300000000	151317500000000	161149200000000
K02078	115558800000000	353977300000000	3356389000000	336885800000000	152612100000000	246175300000000	248453700000000	10530140000000	941876000000000	522433500000000	507953300000000	459640700000000	869839000000000	609977300000000	727957900000000	6307288000000	550877300000000	561649500000000	14571990000000	72724760000000	665813800000000	587903000000000	708285700000000	502136700000000	854552300000000	514972200000000	748304700000000	601607600000000	5056299000000	576018700000000	570926000000000	43789000000000	281705300000000	112791600000000	87566320000000	13532410000000	199750400000000	190342600000000	175190100000000	155736100000000	127030900000000	132819700000000	371065800000000	101635900000000	191084100000000	225334600000000	150545800000000	114622500000000	256253600000000	221405800000000	594124000000000	115131500000000	158424300000000	14107690000000
K02079	0	0	0	125	0	0	0	0	0	0	0	0	5	0	5	0	0	0	0	0	2	0	0	0	0	15	0	0	0	0	17	15	9	0	0	0	1	950747200000000	5	0	0	0	1	2	0	0	0	0	6	2	1	0	1	0
K02080	653314600000000	965963200000000	182175800000000	25	5	14	0	43643210000000	39465790000000	762782000000000	131598200000000	703369700000000	445431700000000	511816900000000	308109700000000	288668500000000	149191900000000	7	572885200000000	425557600000000	155846600000000	148196500000000	175377200000000	523051400000000	382863300000000	285837000000000	226403100000000	923472700000000	297702400000000	412398900000000	80660200000000	118052500000000	102790900000000	341157400000000	10	30286080000000	474934600000000	682553600000000	448870600000000	527409600000000	5	5	153650300000000	376025000000000	105963500000000	150873100000000	272590100000000	466266900000000	10447330000000	411922400000000	199909900000000	511920000000000	471775800000000	262134100000000
K02081	648062500000000	316581300000000	385206300000000	738813700000000	111547700000000	350488100000000	154635300000000	64648710000000	505230600000000	321396400000000	244412000000000	257258800000000	613764900000000	386966800000000	395788100000000	443826700000000	259217500000000	338944100000000	665994400000000	388692300000000	245036800000000	25904640000000	404152400000000	288871300000000	310966100000000	295933200000000	386148400000000	328106600000000	286608100000000	345327800000000	198368300000000	193889900000000	111046700000000	276951800000000	173773800000000	255314200000000	448961500000000	629909300000000	406368700000000	356586700000000	379289500000000	432563400000000	155429300000000	44638650000000	109632100000000	247495200000000	273032400000000	149751900000000	139642100000000	934982400000000	414247800000000	173882200000000	169013600000000	294251600000000
K02082	549082600000000	269606200000000	304752400000000	794142900000000	142771100000000	295734100000000	853231400000000	517869600000000	448793500000000	31402890000000	245178900000000	2319828000000	655915100000000	319499600000000	351853200000000	396428500000000	235710900000000	291799400000000	421425100000000	233219800000000	180056500000000	184990800000000	370582600000000	216475000000000	257849800000000	236586100000000	308184800000000	36223860000000	254669100000000	300878700000000	35571950000000	248779800000000	105248100000000	131983400000000	12110300000000	292931200000000	192417100000000	126301000000000	192767300000000	462059700000000	472133700000000	362567300000000	234681400000000	723192200000000	146141500000000	983225100000000	478085400000000	180756700000000	172059600000000	130999400000000	681196100000000	210154100000000	199338800000000	375961700000000
K02083	214419700000000	107627700000000	251020500000000	187195200000000	311121100000000	534259300000000	155813000000000	200535000000000	164457700000000	148887300000000	114849500000000	138769800000000	168807800000000	954041700000000	220649400000000	19527230000000	116855500000000	159957700000000	24216420000000	104411600000000	119435300000000	133902600000000	169381800000000	149560500000000	121145100000000	12473770000000	14314160000000	175615200000000	11871700000000	140915100000000	130589200000000	97181160000000	489103000000000	219880200000000	213033000000000	330115000000000	320336800000000	421345500000000	254423800000000	168376900000000	349011200000000	44977710000000	437082300000000	100570500000000	250408400000000	512394500000000	235173300000000	323685300000000	597585100000000	443235500000000	185	931843100000000	312877200000000	266015400000000
K02086	344444300000000	105654000000000	137652800000000	141644600000000	537694200000000	757204700000000	815515100000000	322882600000000	297580000000000	168020000000000	147369600000000	157094500000000	182928700000000	163749500000000	222458500000000	176082600000000	130274500000000	139464800000000	387912100000000	222886900000000	206680200000000	185619200000000	197471300000000	170673900000000	219240400000000	167502400000000	196903900000000	1651370000000	147081600000000	175475300000000	312002400000000	416413300000000	180636000000000	805577600000000	698023400000000	100195500000000	25	610793000000000	240644600000000	65	222216000000000	28555160000000	244170100000000	679925900000000	124996600000000	298044900000000	102788000000000	130069000000000	233449800000000	148835600000000	814875900000000	599829200000000	793709400000000	579400500000000
K02096	148039700000000	729932400000000	204972300000000	696128800000000	795810700000000	222422300000000	202547200000000	144363700000000	106271700000000	238766800000000	189783300000000	125021800000000	196333300000000	162929600000000	201605200000000	259578300000000	187674000000000	179888700000000	95586440000000	485685300000000	44192060000000	217503600000000	35390810000000	242671100000000	489187800000000	508354900000000	722557600000000	320565200000000	182352700000000	234290400000000	111895600000000	196626100000000	18845630000000	482225000000000	194275300000000	544706600000000	409406300000000	528480100000000	258332900000000	533333300000000	189824000000000	141568300000000	233362000000000	761114400000000	136306500000000	218891400000000	349583200000000	742416800000000	184759200000000	813957800000000	497440500000000	505840700000000	602671700000000	308388400000000
K02099	152709100000000	46540930000000	638549800000000	661279900000000	214485200000000	374745000000000	197954700000000	140282700000000	147615800000000	668808700000000	54199790000000	800506700000000	726862100000000	493404000000000	106112100000000	623931100000000	493650900000000	506838900000000	182289400000000	115425500000000	12718710000000	767440800000000	582921000000000	557911100000000	12464010000000	82793540000000	802039900000000	561394500000000	631165800000000	732944600000000	209326900000000	204495900000000	784753100000000	408978200000000	368897600000000	470276200000000	542782700000000	449283700000000	249412800000000	177335100000000	2382686000000	521401400000000	117245000000000	263919500000000	623197200000000	136254700000000	293749800000000	491738500000000	127684000000000	770459400000000	326608900000000	528590500000000	658368500000000	32006750000000
K02100	543201200000000	720152100000000	305978400000000	189997700000000	962687100000000	195941200000000	742736000000000	583823000000000	571651100000000	148147500000000	122870700000000	129951300000000	375457200000000	326435700000000	292793100000000	247230200000000	220041600000000	145668200000000	657607600000000	317778200000000	296184200000000	138921300000000	263922500000000	206031600000000	253703100000000	147542200000000	364426700000000	189071700000000	149111600000000	178066600000000	132996100000000	946020200000000	807208500000000	302342300000000	197259600000000	245141300000000	389115400000000	684869500000000	419722000000000	609870400000000	50718790000000	101325000000000	484236600000000	192447000000000	326188500000000	221232700000000	415680700000000	614515000000000	783604900000000	738339200000000	217782700000000	431977100000000	678459700000000	500898400000000
K02103	453525100000000	918608900000000	186141100000000	114487900000000	607958000000000	865391900000000	726078600000000	422494700000000	381643900000000	223353000000000	185457300000000	190901400000000	114687700000000	122413400000000	259905200000000	161075900000000	7072120000000	125323400000000	469011900000000	291979300000000	287658400000000	229590500000000	225579100000000	199025800000000	305003700000000	217583300000000	224706200000000	191105200000000	181006900000000	228895200000000	262034800000000	358906000000000	107576500000000	744457300000000	325277400000000	484011700000000	195	356645300000000	128333300000000	25	5	25	147728500000000	406170100000000	567674100000000	226428300000000	365868100000000	845235100000000	145622300000000	102267500000000	401241200000000	545918900000000	497459600000000	498328400000000
K02106	125881800000000	243137400000000	275171400000000	718473100000000	250350700000000	321666700000000	16	150208200000000	104547700000000	432628300000000	467307200000000	382599400000000	125532000000000	63090610000000	108589800000000	28	476896300000000	450831100000000	101106800000000	80271770000000	65298470000000	451710400000000	660785900000000	41894770000000	59332870000000	711680500000000	791157100000000	453242800000000	42341070000000	610056000000000	238653600000000	166399700000000	945544600000000	176577800000000	111350500000000	151207400000000	139401900000000	117085200000000	142057700000000	159289300000000	130012400000000	155560500000000	16050240000000	486792600000000	992522000000000	108112800000000	169694100000000	800768000000000	112574000000000	102812500000000	416434200000000	90409880000000	880578900000000	184084100000000
K02107	1	0	0	0	0	0	333333300000000	372784800000000	0	144275	1	333333300000000	0	0	0	1	0	1	0	0	23083110000000	0	0	0	0	5	0	5	0	133333300000000	455458500000000	778960400000000	0	333333300000000	0	0	0	0	0	0	0	0	0	1	172784800000000	0	0	1	14984520000000	159851300000000	440919000000000	1	0	0
K02108	376840400000000	161851800000000	196570300000000	164755600000000	811277500000000	154904900000000	134741900000000	370901900000000	337696300000000	211944000000000	171947800000000	175601900000000	27521480000000	186498100000000	276115300000000	260682000000000	156151400000000	19759590000000	392600200000000	228321500000000	208938200000000	197395500000000	249610100000000	200165800000000	233834100000000	172221300000000	216028500000000	237216400000000	184031900000000	206876800000000	470174100000000	53255640000000	337545800000000	183062800000000	103039200000000	208651100000000	106742200000000	119549500000000	603039500000000	472498400000000	596455400000000	845189000000000	434418100000000	14765940000000	261730300000000	681537600000000	150170500000000	246587500000000	467535800000000	268710600000000	109242200000000	167844400000000	161567800000000	15105990000000
K02109	408444100000000	143516500000000	215577100000000	126457400000000	614465700000000	17434880000000	118956500000000	390490300000000	345799100000000	228898200000000	179128500000000	168176100000000	325023900000000	243559800000000	284774600000000	286994100000000	17391230000000	217050200000000	40725370000000	221886800000000	181042800000000	191400800000000	313644800000000	214830200000000	228304500000000	18064270000000	251965900000000	282851600000000	199849500000000	23938930000000	383181600000000	502567400000000	275842900000000	144129600000000	892613500000000	179651400000000	143196600000000	101680300000000	902313300000000	651441000000000	476301000000000	89354180000000	388218900000000	128872300000000	205441700000000	596549100000000	192235600000000	236376200000000	326690000000000	223890000000000	102622100000000	142112500000000	125871900000000	140579600000000
K02110	212460300000000	565329400000000	828873100000000	816010400000000	284181500000000	514032000000000	304565800000000	180105600000000	160783000000000	107615400000000	891716300000000	893024500000000	124533800000000	942496700000000	13482220000000	117119300000000	793605600000000	968009900000000	217283800000000	118250100000000	103217300000000	103004500000000	123895800000000	963872700000000	135586800000000	898731100000000	119853600000000	107107300000000	956816100000000	110264500000000	226821900000000	302882400000000	156635700000000	813683200000000	320115900000000	481008000000000	510492700000000	477334800000000	270319900000000	103016700000000	105	144552200000000	222396500000000	636946900000000	10764440000000	211911000000000	548882400000000	952101100000000	161218600000000	130006800000000	519729900000000	871487700000000	725469300000000	528732100000000
K02111	130196500000000	408333000000000	55112410000000	426309400000000	189331200000000	369519100000000	329273300000000	122598600000000	107642600000000	609342400000000	492537400000000	442334600000000	711105300000000	591114500000000	733556300000000	686753900000000	437709200000000	544874100000000	120427800000000	694358700000000	585796100000000	581195100000000	757216600000000	607314800000000	6878942000000	529781800000000	715724600000000	685621100000000	49744660000000	592698400000000	135611300000000	154565800000000	100099300000000	550218200000000	348370600000000	579913200000000	289602000000000	395933100000000	217148300000000	135005000000000	157909300000000	196056500000000	126301200000000	349068900000000	715548600000000	163303000000000	530139800000000	706790100000000	105911000000000	822358400000000	373119000000000	448966500000000	437770300000000	426607100000000
K02112	113949800000000	337813500000000	536836300000000	366570800000000	163508500000000	336485200000000	266919900000000	107754500000000	931163600000000	539396900000000	445500800000000	391829500000000	588671800000000	491144100000000	659947000000000	58346810000000	380192900000000	467873700000000	107890300000000	602492400000000	532554100000000	508590300000000	641283600000000	49813420000000	588169200000000	480639900000000	644699500000000	602006100000000	448449600000000	520013700000000	114688000000000	13176530000000	826131200000000	489337600000000	311448700000000	450970500000000	235483700000000	250426600000000	205776300000000	113737400000000	144299900000000	153583100000000	106892200000000	269659800000000	579462700000000	138833400000000	371898300000000	547935900000000	806725200000000	630804300000000	259432700000000	362794400000000	370358500000000	371779600000000
K02113	319728600000000	11566660000000	171470800000000	112703300000000	553455000000000	135953000000000	885591100000000	306100000000000	261963200000000	183024300000000	140170700000000	130864200000000	256096700000000	17277310000000	224170500000000	224703600000000	125473300000000	178187500000000	337291500000000	17709230000000	139807700000000	157601700000000	234776800000000	163764200000000	184669000000000	138102200000000	18087800000000	207546500000000	147163500000000	184331500000000	325600200000000	361005400000000	213576000000000	120697500000000	706873900000000	148241000000000	109983800000000	952166900000000	660399400000000	50807380000000	469178300000000	633715800000000	301414400000000	922854800000000	173236300000000	549791800000000	151413100000000	169632600000000	236452500000000	156262000000000	786851600000000	123218900000000	126798000000000	120744700000000
K02114	209509000000000	695374800000000	835659700000000	805799300000000	381754100000000	539099700000000	470868200000000	187514100000000	146784500000000	109301400000000	866871400000000	8459662000000	155926900000000	108413100000000	145627600000000	124956400000000	797587100000000	10503070000000	221325400000000	120222500000000	872736000000000	944225400000000	134630300000000	948057400000000	120849500000000	921493300000000	131368100000000	114161400000000	904008100000000	114788300000000	218173300000000	222717700000000	119904000000000	675707700000000	360692200000000	686447800000000	47559700000000	273544800000000	263714400000000	140653500000000	191094100000000	3448740000000	165400700000000	453069600000000	837980700000000	324776200000000	785336100000000	12375770000000	124516500000000	971523400000000	295797200000000	667455200000000	70244520000000	533704400000000
K02115	629973400000000	203735200000000	294019800000000	217913700000000	117609000000000	17908120000000	154099000000000	583904000000000	51427380000000	297767600000000	234945400000000	244008000000000	360367400000000	274083400000000	367729000000000	334203300000000	208655300000000	26299120000000	592671700000000	352038500000000	295278700000000	283232800000000	329590600000000	287185800000000	353482400000000	280187000000000	360994200000000	311125300000000	243466000000000	275303100000000	602509200000000	783969100000000	443236500000000	211871200000000	137933000000000	241825800000000	113387600000000	159502100000000	120646500000000	434214600000000	698619100000000	612008700000000	523159000000000	168056200000000	316729000000000	829334500000000	196437700000000	278250600000000	456650000000000	323936000000000	15946770000000	213931600000000	202238400000000	175393100000000
K02116	1	216666700000000	0	5	5	0	679705700000000	2	3	457974800000000	1	12232	4	15	282114400000000	702026800000000	0	0	422559900000000	1	666666700000000	12085170000000	533050800000000	532696500000000	0	283333300000000	3	268969700000000	183333300000000	916666700000000	216821100000000	112817700000000	1	333333300000000	5	5	2	409022600000000	5	133333300000000	1	15	5	15	1	31841540000000	57182170000000	104383300000000	166666700000000	372848000000000	0	106157300000000	747222200000000	3
K02117	529594700000000	207499600000000	236023200000000	231421900000000	931814100000000	18998210000000	149633400000000	501512500000000	439764700000000	341846800000000	267422400000000	256879800000000	229653400000000	221995800000000	345010800000000	378568500000000	177048900000000	32631420000000	497405100000000	30152280000000	259373100000000	333397100000000	402749400000000	340917200000000	2913236000000	231295000000000	308082300000000	339213600000000	279659600000000	338079400000000	794266800000000	106788700000000	646974100000000	338354200000000	188904400000000	369486200000000	122160600000000	26098750000000	110078200000000	445035400000000	531151600000000	950120200000000	703802000000000	190567800000000	488261300000000	900076600000000	234559300000000	30198590000000	785272800000000	520983100000000	212008600000000	288096800000000	292822500000000	261757200000000
K02118	405116400000000	169177000000000	197682600000000	177677800000000	721872600000000	164908400000000	116138300000000	394449600000000	356794500000000	270992000000000	211380100000000	194449700000000	171609200000000	167941100000000	269743800000000	296047000000000	133455900000000	251424700000000	403184000000000	231251700000000	20143060000000	255734100000000	303470800000000	264298500000000	230731200000000	188740000000000	252216100000000	267858600000000	215766300000000	257982400000000	573191200000000	744305100000000	504589800000000	262959800000000	163194600000000	295989400000000	863487900000000	205296800000000	771194200000000	387781500000000	378848400000000	661118800000000	568635900000000	180182900000000	366745400000000	657395600000000	194300000000000	226649400000000	573737800000000	418672100000000	19343840000000	230747600000000	230759500000000	216651200000000
K02119	204091400000000	900986100000000	10487100000000	113564800000000	433609500000000	667760600000000	61175480000000	207550100000000	194158200000000	127534400000000	110071800000000	120072000000000	109688900000000	110936000000000	172334100000000	144863200000000	852832800000000	121521200000000	221700300000000	127928500000000	116634700000000	141919900000000	148392000000000	124550800000000	133258100000000	110223800000000	129133900000000	124473200000000	117474200000000	139626000000000	296469800000000	427116200000000	265730000000000	135285500000000	642582000000000	147973300000000	387642500000000	106286000000000	367909900000000	8	159587900000000	219140100000000	261926400000000	802337200000000	160324000000000	339789000000000	864200700000000	129437100000000	304204800000000	177410200000000	742717500000000	955585800000000	121880400000000	763812300000000
K02120	136210400000000	547781600000000	607386500000000	62011230000000	285888500000000	583747400000000	368805700000000	130006400000000	117001100000000	981959000000000	815493700000000	741730400000000	631038800000000	667331300000000	105572500000000	108570900000000	581224100000000	951802900000000	141712400000000	851731000000000	63863330000000	952519700000000	106955700000000	940919800000000	848286800000000	651449800000000	874985200000000	928232300000000	799774200000000	104810300000000	20875110000000	312404900000000	184739600000000	846508200000000	51112050000000	102913200000000	435702900000000	616939400000000	353773900000000	10	166746400000000	2630009000000	224554200000000	731937900000000	16426940000000	264400300000000	757078500000000	100824900000000	203953700000000	120995800000000	652773900000000	90295050000000	908948200000000	821873000000000
K02121	12724120000000	48724360000000	535998600000000	59691090000000	250265900000000	424667500000000	312650600000000	122989900000000	114231500000000	73950840000000	575415500000000	661924600000000	698269100000000	66193530000000	106708500000000	838628700000000	473347800000000	7497286000000	148814000000000	7274778000000	657820300000000	837264500000000	898323500000000	744735300000000	819275000000000	644897100000000	817804500000000	745519400000000	722851000000000	752648300000000	217803600000000	310754700000000	169714300000000	739686000000000	284547700000000	764209500000000	277451400000000	533224700000000	278777600000000	966666700000000	910861400000000	196980300000000	188526700000000	540948200000000	109673100000000	2113142000000	339528700000000	721568900000000	206333200000000	126541000000000	523392200000000	557358200000000	842328100000000	764933600000000
K02122	453288100000000	156285900000000	185619000000000	209450300000000	759554500000000	112849300000000	118516400000000	447406200000000	371785600000000	253903100000000	275238900000000	232217500000000	305065000000000	254796200000000	322833600000000	296500000000000	260369200000000	270473600000000	558736400000000	249053500000000	27167060000000	336815900000000	37145440000000	308636300000000	31662440000000	224724900000000	318527400000000	258855300000000	266878400000000	325689900000000	829600900000000	950668100000000	435475800000000	1525	858696400000000	147456300000000	433333300000000	182204900000000	783333300000000	833333300000000	433333300000000	6	426658500000000	135	983333300000000	512156300000000	169146100000000	20317880000000	562456000000000	35080720000000	199553500000000	196334100000000	206379900000000	19473940000000
