## Supplementary tables supporting the findings for "Microbial communities from lean or obese are differently shaped after apple fibres supplementation" (part 2 of 3)

### Sheet: Metagenomics KO Dataset (continued)
SampleID	4636_PL-A-0-CN1	4780_6221-R1	4782_7221-R1	4784_8221-R1	4786_9221-R1	4788_10221-R1	4790_11221-R1	4639_PL-B-0-CN1	4642_PL-C-0-CN1	4645_PO-A-0-CN1	4648_PO-B-0-CN1	4651_PO-C-0-CN1	4654_PL-A-0-A1	4657_PL-B-0-A1	4660_PL-C-0-A1	4663_PO-A-0-A1	4666_PO-B-0-A1	4669_PO-C-0-A1	4672_PL-A-0-P1	4675_PL-B-0-P1	4678_PL-C-0-P1	4681_PO-A-0-P1	4684_PO-B-0-P1	4687_PO-C-0-P1	4690_PL-A-0-C1	4693_PL-B-0-C1	4696_PL-C-0-C1	4699_PO-A-0-C1	4702_PO-B-0-C1	4705_PO-C-0-C1	4708_PL-A-24-CN1	4711_PL-B-24-CN1	4714_PL-C-24-CN1	4717_PO-A-24-CN1	4720_PO-B-24-CN1	4723_PO-C-24-CN1	4726_PL-A-24-A1	4729_PL-B-24-A1	4732_PL-C-24-A1	4735_PO-A-24-A1	4738_PO-B-24-A1	4741_PO-C-24-A1	4744_PL-A-24-P1	4747_PL-B-24-P1	4750_PL-C-24-P1	4753_PO-A-24-P1	4756_PO-B-24-P1	4759_PO-C-24-P1	4762_PL-A-24-C1	4765_PL-B-24-C1	4768_PL-C-24-C1	4771_PO-A-24-C1	4774_PO-B-24-C1	4777_PO-C-24-C1
K02123	408231600000000	160805200000000	184211400000000	194713800000000	777056700000000	166686600000000	130834400000000	404334000000000	363714100000000	285829400000000	240824100000000	247819500000000	201391900000000	192879900000000	312741200000000	330874600000000	158410200000000	280250200000000	433678000000000	259383000000000	231773300000000	300150500000000	34281980000000	284181000000000	270449100000000	203908100000000	248728100000000	288646900000000	252489700000000	306896900000000	68505920000000	973177300000000	609783700000000	347665300000000	192496400000000	408883000000000	101495500000000	255565200000000	807314900000000	284484500000000	395693900000000	717031900000000	640649100000000	221788700000000	43993370000000	897432300000000	191124300000000	324263200000000	654318800000000	416597800000000	192901400000000	268855100000000	29766020000000	267696800000000
K02124	978178400000000	325954300000000	35999370000000	35814490000000	125263200000000	264813700000000	174901100000000	784990400000000	733546200000000	524234300000000	421908400000000	452983100000000	361796400000000	382435800000000	620297600000000	557993800000000	30153800000000	465139500000000	976829200000000	543626100000000	450270000000000	484943300000000	538362400000000	459633000000000	610306200000000	457671200000000	510208100000000	494267700000000	486725400000000	511273600000000	150143400000000	206308600000000	104290400000000	589181900000000	195949200000000	242289900000000	237104900000000	364834800000000	145041800000000	516666700000000	433333300000000	559411800000000	120026800000000	333234600000000	69818820000000	114612700000000	281611300000000	469904700000000	121378700000000	847117800000000	355006800000000	558078200000000	470199200000000	230536400000000
K02132	0	0	0	0	0	0	0	0	4	0	3	1	2	163544300000000	249167500000000	0	1	0	0	0	2	270663800000000	0	5	0	25	2	3	5	3	5	0	0	0	0	0	0	0	0	0	0	0	0	0	0	0	1	0	0	1	0	0	0	0
K02145	0	0	0	0	0	0	0	0	0	0	0	0	5	0	0	0	0	0	392278000000000	0	0	0	1	0	0	1	0	0	0	0	0	0	0	0	0	0	0	0	0	0	0	0	0	0	0	0	0	0	5	0	0	0	0	0
K02160	137729800000000	425416200000000	57868650000000	476052200000000	220583500000000	461412400000000	4848766000000	125319600000000	121966800000000	717937700000000	55893020000000	531122900000000	751707800000000	727346900000000	779003800000000	818656100000000	574660700000000	630987800000000	148650800000000	850922000000000	640174700000000	714836100000000	910340200000000	687662600000000	784599700000000	620026800000000	914522500000000	692632000000000	630743200000000	671403500000000	579798500000000	566295900000000	461499700000000	208650300000000	136579200000000	246509000000000	167002700000000	285138000000000	14236450000000	436850000000000	649940200000000	791509500000000	56917400000000	183233300000000	456720900000000	613956600000000	136167200000000	155653900000000	490573400000000	28404160000000	120285500000000	231407000000000	152093600000000	19808970000000
K02164	0	0	0	0	0	0	0	0	0	0	0	0	0	0	0	0	0	0	0	0	0	0	0	0	0	0	0	0	0	0	420775900000000	141246200000000	415486700000000	0	0	0	4	250277600000000	0	0	0	0	0	0	0	0	0	0	268379300000000	489808700000000	2	0	0	0
K02167	161732400000000	3	1	820339000000000	1	896001500000000	1	21127140000000	243092100000000	3	892485500000000	866216200000000	329706500000000	162587400000000	332076200000000	888356200000000	3	349552600000000	203385300000000	123704200000000	804932700000000	29823340000000	12	770773600000000	152392000000000	6	85	65	8	5	106149100000000	241433500000000	765648900000000	0	15	2	549425300000000	65598860000000	2	5	464457800000000	2	4	0	4	525	5	1	918348600000000	231171000000000	4	585802500000000	166666700000000	45
K02168	555280500000000	401352900000000	339409100000000	55	2	2	14388860000000	36116690000000	380030900000000	11	442663700000000	5	387592000000000	398202600000000	40843100000000	442609900000000	260970900000000	65	508980200000000	24600010000000	289442700000000	8	6	120482800000000	281040300000000	122581500000000	305016100000000	10	888043600000000	5	850168300000000	432246800000000	255093800000000	12	151559900000000	123333300000000	283795000000000	210762900000000	223356900000000	144788500000000	304621400000000	498781500000000	338505700000000	966037000000000	141142700000000	187038600000000	633333300000000	35	232903100000000	230973900000000	114185900000000	165	11	307829100000000
K02169	156462600000000	95560830000000	177542300000000	492579500000000	226294100000000	158624700000000	853555900000000	139137100000000	121082300000000	117053600000000	103155000000000	103553000000000	978017500000000	653118300000000	132333400000000	169558800000000	718968400000000	110531800000000	112687400000000	660710100000000	534040600000000	89850400000000	140235400000000	104139700000000	746685700000000	603561400000000	844481400000000	138561500000000	113993800000000	121584400000000	666825300000000	512963200000000	450185500000000	184234600000000	120815800000000	198503500000000	17806100000000	218650300000000	168975200000000	121088000000000	103824700000000	180129700000000	554011900000000	144995700000000	341180800000000	548941700000000	18848520000000	218448300000000	481739500000000	295287600000000	106196300000000	191894100000000	191479600000000	18256100000000
K02170	301221300000000	144723200000000	235265000000000	546080900000000	121503500000000	272635900000000	162298400000000	268377500000000	332202900000000	603500400000000	323029300000000	621652600000000	111199200000000	131347100000000	180072400000000	350350400000000	29	27712560000000	377055700000000	199943200000000	166965000000000	523073200000000	480123900000000	405609600000000	197773900000000	156185800000000	1635392000000	314024800000000	306171800000000	442083000000000	808352800000000	898025300000000	480736600000000	45	358	630645200000000	14092520000000	135124400000000	144100700000000	185075900000000	148239600000000	233281600000000	287525000000000	7	729370600000000	745967700000000	6	533333300000000	331804800000000	359795100000000	107427400000000	625	446583900000000	5
K02171	147924900000000	292504200000000	500787500000000	3497846000000	103521200000000	404133400000000	996443500000000	117359500000000	107489700000000	671033400000000	523093900000000	739955600000000	776520900000000	642841200000000	717780900000000	36115170000000	285760500000000	224672200000000	166786200000000	968413800000000	118134300000000	85036800000000	622539400000000	733868600000000	116216800000000	71879520000000	858618500000000	421959000000000	578142000000000	623127000000000	325142800000000	597669100000000	207942600000000	6	5	283333300000000	0	601960400000000	0	1	0	0	191163200000000	2	35	131371700000000	65	3	319189100000000	294801700000000	483333300000000	662637300000000	759627300000000	35
K02172	209854500000000	571693600000000	671803800000000	686139600000000	293894000000000	510338000000000	436832200000000	187636900000000	195177000000000	974569000000000	895524200000000	116311200000000	778137300000000	713555600000000	104030900000000	730243300000000	657967900000000	689334700000000	253054700000000	151335100000000	147055000000000	116595600000000	101577200000000	957764300000000	153186800000000	11451320000000	116019700000000	877133600000000	970609900000000	990025200000000	35420360000000	492352100000000	237655100000000	105034100000000	49372250000000	11248420000000	332373700000000	684539700000000	243333300000000	165	165586100000000	188666700000000	198647400000000	417239300000000	932602600000000	308549700000000	857335200000000	145129000000000	29147480000000	178168300000000	745926700000000	104002600000000	107388100000000	90343120000000
K02173	217106400000000	4	108333300000000	809954600000000	2	552566700000000	1	146128600000000	237076200000000	711	95	7	133342000000000	165	186635800000000	17	14	767132200000000	187044400000000	125	145	583333300000000	127295400000000	85	161613100000000	105	8	885733800000000	121968300000000	433333300000000	0	1	0	55	0	1	0	2	0	0	0	0	1	0	0	132327600000000	1	5	5	0	0	1	0	5
K02182	12576920000000	134590900000000	448012200000000	538401400000000	23613430000000	265	550268000000000	113787700000000	985296200000000	713324600000000	322081400000000	314203500000000	848619800000000	696565300000000	984735400000000	737956600000000	64964120000000	40982660000000	176132300000000	998667000000000	479537900000000	553711100000000	872776100000000	693624000000000	669544300000000	466484100000000	651266600000000	649640600000000	478645700000000	419205900000000	197043700000000	21534290000000	137786000000000	62180340000000	2	469161800000000	3	4	4	1	1	2	142128700000000	45	4	1821883000000	169443600000000	23730910000000	746046000000000	8	3	9	7	4
K02188	580302600000000	158421500000000	215773900000000	184587500000000	890638400000000	134485300000000	107592500000000	563342200000000	485596800000000	254933000000000	200688600000000	206472500000000	305364300000000	284639800000000	322205600000000	262143100000000	219881000000000	225560200000000	631230000000000	346798400000000	301238100000000	229861600000000	311236100000000	23595030000000	325450500000000	246779500000000	330717400000000	258011400000	207770100000000	247369600000000	699202300000000	819354700000000	547474200000000	206106800000000	105236700000000	216807200000000	126822800000000	217661800000000	114794300000000	736122900000000	952023400000000	123746600000000	67226710000000	184984700000000	48566140000000	779627400000000	205595700000000	275078700000000	660199300000000	42384920000000	200854400000000	191358900000000	195483300000000	158651800000000
K02189	255596400000000	810884100000000	885866100000000	874890000000000	386175600000000	548618600000000	619391600000000	255427300000000	229433300000000	119560600000000	835954200000000	874831100000000	170317200000000	167474600000000	173110700000000	13609870000000	121692800000000	107305600000000	295373300000000	160320100000000	125624600000000	101879200000000	152329600000000	104009900000000	141275400000000	114406500000000	155751500000000	113343500000000	100437300000000	115259600000000	435226800000000	466797400000000	37361130000000	16478210000000	107202300000000	159636300000000	672150500000000	163459400000000	663572400000000	499861600000000	739833300000000	128511400000000	491351300000000	158440800000000	427276500000000	630746800000000	148718400000000	207133500000000	399853600000000	246291100000000	13446930000000	156206900000000	156664000000000	167227600000000
K02190	564866100000000	195342900000000	231207100000000	224170900000000	95350380000000	116686700000000	128802900000000	49188490000000	481522500000000	268280200000000	209217700000000	198301700000000	279016800000000	263179800000000	335958000000000	278130100000000	196438100000000	225686900000000	564396000000000	307475000000000	292289000000000	246775100000000	307676600000000	234367400000000	318197500000000	252166000000000	339216300000000	276070100000000	222911700000000	255235700000000	56879160000000	727028600000000	424756900000000	198597700000000	153800600000000	235283800000000	991879300000000	160642900000000	755648100000000	521054900000000	686757500000000	957147500000000	582757100000000	178179600000000	36293210000000	830779300000000	214636500000000	277303500000000	522724800000000	363009000000000	169678300000000	183722400000000	219681100000000	164168300000000
K02191	402284300000000	123418400000000	171475800000000	154464600000000	690176100000000	851013600000000	848966800000000	385915100000000	354224000000000	180258200000000	151187600000000	140134800000000	204706700000000	213580200000000	249875000000000	195799800000000	171875100000000	149506300000000	461486100000000	244968100000000	214160900000000	17863060000000	218416400000000	172056600000000	235415200000000	186228400000000	231749300000000	189353700000000	16189080000000	177823500000000	31321420000000	488217500000000	224539200000000	757188600000000	310377900000000	913301900000000	25484240000000	635269800000000	278333300000000	232064900000000	292602900000000	378088200000000	293087300000000	787976000000000	174535900000000	472379500000000	102620400000000	155988300000000	270258400000000	226672100000000	894473100000000	810269800000000	894311100000000	884363300000000
K02192	0	0	0	0	0	0	833333300000000	0	1	35	257142900000000	85255500000000	1	0	0	529591800000000	157863900000000	502706500000000	1	0	5	114557100000000	420673100000000	7	25	1	0	663475200000000	949498300000000	711573800000000	329066800000000	162361800000000	135246600000000	220776700000000	173569500000000	23823530000000	270470500000000	135301400000000	201875300000000	178346400000000	243469500000000	252175300000000	354594700000000	76558980000000	205429100000000	235406300000000	188573400000000	243664200000000	169594500000000	1735028000000	846943100000000	176281200000000	17875710000000	455874300000000
K02193	137429100000000	152422400000000	660275400000000	41568430000000	195465400000000	122312800000000	556777600000000	12987600000000	972047500000000	617153600000000	501475600000000	462891900000000	132874200000000	140094900000000	935052800000000	863497100000000	848558900000000	563487500000000	19822890000000	974927900000000	735861400000000	551346700000000	106429600000000	731263100000000	680416800000000	5945024000000	100297100000000	800346900000000	619322700000000	605340000000000	117474500000000	790637500000000	659460600000000	310403800000000	18	447833000000000	253437300000000	364081500000000	131809200000000	25839600000000	166586900000000	153519400000000	44164290000000	12	239319900000000	599200600000000	23821420000000	338572400000000	540771200000000	37	23	309511700000000	295879300000000	273333300000000
K02194	834715700000000	74654400000000	299349000000000	123655500000000	12310040000000	416573400000000	232835200000000	60363420000000	447458400000000	427443700000000	294969100000000	212293100000000	768784800000000	724891300000000	313187500000000	436116200000000	415867100000000	29058600000000	721757600000000	474657700000000	389606800000000	262789800000000	535411700000000	345466800000000	354335000000000	263108400000000	461933200000000	415059200000000	357506400000000	24511080000000	57908280000000	461160200000000	35476380000000	164831800000000	517551600000000	246419900000000	942473500000000	191179000000000	414520500000000	139591100000000	55739030000000	878123200000000	186313300000000	6	824498900000000	222553800000000	109818200000000	188370900000000	213747700000000	235197800000000	145197800000000	191078300000000	158334600000000	516666700000000
K02195	826030500000000	198678900000000	424090100000000	372290900000000	123452700000000	925620800000000	308297300000000	76163770000000	755351400000000	334126100000000	203518600000000	286666700000000	706800200000000	626109400000000	55570950000000	303277800000000	446731400000000	331795200000000	954121000000000	447359900000000	417698400000000	337388100000000	533667000000000	462783600000000	407805100000000	254312400000000	514764600000000	51120880000000	225433000000000	239342700000000	523554500000000	522873800000000	273946500000000	148333300000000	123333300000000	143061100000000	175719200000000	900670800000000	7	950242700000000	115259800000000	103781900000000	294603300000000	6	135	334772300000000	161109200000000	218845500000000	34546010000000	121319200000000	55	129592400000000	191359700000000	276666700000000
K02196	5	0	0	0	0	0	0	100480800000000	0	0	1	0	0	0	0	5	0	5	0	2	0	0	0	0	0	0	333333300000000	75	5	333333300000000	233333300000000	333333300000000	32871600000000	233333300000000	5	116666700000000	5	5	5	0	1	233333300000000	5	0	0	0	833333300000000	0	383333300000000	383333300000000	283333300000000	1	0	666666700000000
K02197	658991400000000	116594100000000	382176300000000	147952000000000	104528100000000	695613700000000	236874800000000	591640800000000	518508700000000	231361800000000	195702900000000	138336200000000	601994200000000	729243600000000	468108900000000	373053400000000	446578300000000	229435100000000	881735500000000	456419200000000	395318500000000	245231000000000	561385300000000	294982100000000	233582400000000	312693500000000	545285900000000	606359500000000	234805400000000	267925200000000	388280400000000	407241300000000	300433500000000	147380100000000	15	925490700000000	25	105045800000000	6	45	148460300000000	833333300000000	196481900000000	733250400000000	466666700000000	357405300000000	181235600000000	864810500000000	293132500000000	165070600000000	113333300000000	274191300000000	202992900000000	111342500000000
K02198	585344600000000	14238630000000	152693000000000	898616600000000	565625400000000	111002800000000	115114100000000	529748500000000	449344300000000	111909800000000	106332200000000	914344100000000	269200500000000	313480600000000	181553200000000	12054770000000	109506300000000	84133860000000	54896470000000	3089833000000	223083300000000	118902500000000	222278500000000	184732800000000	229387700000000	252457300000000	345994100000000	179508900000000	135637000000000	134526400000000	404266500000000	329989400000000	338145300000000	124732500000000	738191300000000	125118500000000	957015100000000	137102700000000	750461100000000	674645700000000	334899800000000	784361400000000	350155500000000	110563000000000	212828000000000	329879900000000	114130700000000	137850000000000	336863500000000	212215100000000	937043500000000	171510300000000	117679800000000	118470800000000
K02199	84239180000000	408878500000000	100162400000000	55	5	117775000000000	833333300000000	641212300000000	789954500000000	15	120754500000000	121901400000000	284592900000000	37855240000000	28103430000000	5	0	0	672694300000000	294597900000000	330652800000000	101225400000000	128906000000000	485379100000000	396979800000000	304526200000000	508095500000000	10	162605700000000	764478100000000	102664200000000	350482200000000	271331000000000	235824500000000	13	27	256351800000000	266235300000000	45	476297400000000	15	844050800000000	310955600000000	151447800000000	246333100000000	33424640000000	112914300000000	175694400000000	538840400000000	271262000000000	183333300000000	302004000000000	202704800000000	213098700000000
K02200	409740200000000	106343900000000	366426100000000	141941500000000	133607000000000	748384300000000	338829800000000	341056200000000	306492600000000	301076500000000	333572100000000	307360800000000	761271600000000	118946200000000	55013760000000	107516100000000	121666700000000	153143800000000	344673700000000	168747900000000	151189500000000	343231600000000	765678000000000	717161900000000	14176500000000	180414700000000	231783600000000	487608600000000	429221400000000	453140700000000	282396900000000	26918050000000	23601330000000	105612600000000	581847300000000	109524100000000	585741700000000	942215800000000	517127800000000	348165900000000	256566500000000	406211500000000	289975100000000	892207500000000	196496200000000	286633400000000	996040000000000	102482100000000	263376400000000	158930900000000	73002240000000	161673900000000	120859600000000	11969550000000
K02201	1	3	0	0	0	0	0	0	1	0	0	0	0	1	2	0	0	0	0	0	1	1	0	0	0	1	0	0	0	0	0	0	0	0	0	0	0	0	0	0	0	0	0	0	0	0	0	0	0	0	0	0	0	0
K02203	871919900000000	246718900000000	400262800000000	453115700000000	183505000000000	153223600000000	158302900000000	830077800000000	779892700000000	466471300000000	386097800000000	459840200000000	340314400000000	366629400000000	634760500000000	472113900000000	253660100000000	396577900000000	103940500000000	6007121000000	597199900000000	46585060000000	527787500000000	441088400000000	562608500000000	452681000000000	555145300000000	442791500000000	394187300000000	478718700000000	116830200000000	147103700000000	701552600000000	232025400000000	148333300000000	264114500000000	693531400000000	20969460000000	432864500000000	8	3	884947000000000	634241200000000	12890240000000	339453300000000	712168400000000	245558500000000	429856000000000	70855940000000	570584100000000	286612500000000	136174400000000	140358600000000	226666700000000
K02204	259744200000000	862387800000000	107775200000000	107160000000000	487258900000000	637938900000000	528247200000000	259247300000000	223729400000000	124253700000000	971183400000000	103069900000000	167173900000000	114895800000000	174554300000000	122892600000000	846690700000000	105790900000000	289840400000000	172625100000000	149078300000000	128412700000000	149878700000000	12777720000000	174482200000000	13412870000000	166587300000000	130484600000000	104732300000000	124686500000000	393583900000000	443364400000000	271717100000000	139657700000000	807435600000000	155525900000000	804620400000000	143918900000000	400376500000000	379578100000000	362867300000000	594945400000000	382272900000000	106886800000000	233889200000000	345439200000000	104325400000000	150289800000000	351986600000000	238074000000000	996936900000000	117330100000000	119919400000000	985833200000000
K02205	927248800000000	413229300000000	913839400000000	389521100000000	224629100000000	14567120000000	494936200000000	102529500000000	775761500000000	104849400000000	879157700000000	767233100000000	197885100000000	17021680000000	117098000000000	179079100000000	111488600000000	110100100000000	819391300000000	404300400000000	369363300000000	648754700000000	144629900000000	915470000000000	469432900000000	442335800000000	583245500000000	144125600000000	949740900000000	103602300000000	37307960000000	187188700000000	961414700000000	511486500000000	285	509322500000000	154062700000000	125782100000000	105508200000000	55833430000000	518437800000000	411487200000000	170468800000000	609919900000000	547564900000000	212796400000000	580841900000000	104169500000000	137216900000000	110205800000000	525890000000000	577770200000000	42860860000000	473640700000000
K02217	320675900000000	159576500000000	703672800000000	111043700000000	54651950000000	111631800000000	10456060000000	31801990000000	262171700000000	179475900000000	115528200000000	112031600000000	289307700000000	17857280000000	211134500000000	17275550000000	197828500000000	136696200000000	338332000000000	214990700000000	256847100000000	170472200000000	240309900000000	173081900000000	157018500000000	182014800000000	258994500000000	164335100000000	150026400000000	157523400000000	140356000000000	208042300000000	119624600000000	599770800000000	472807700000000	649277100000000	693642500000000	66336980000000	334781800000000	146395000000000	334421600000000	341181400000000	152442600000000	501114500000000	139644700000000	241882400000000	527466300000000	762660200000000	160883400000000	11088990000000	383095300000000	839845300000000	779631300000000	797671700000000
K02221	159298300000000	887209500000000	997268200000000	747949400000000	35920750000000	132567300000000	108207700000000	106865400000000	115233600000000	141164900000000	137283000000000	830189900000000	239599000000000	987822200000000	144949600000000	233201700000000	116314300000000	130902300000000	135763200000000	823035200000000	532125700000000	111282200000000	176158600000000	109430700000000	99544720000000	686895700000000	927463800000000	141475300000000	119328600000000	133853000000000	683077400000000	293835200000000	308149300000000	18457980000000	283333300000000	154535000000000	289345100000000	191482700000000	147499400000000	976396200000000	107081800000000	150817800000000	275904700000000	451666700000000	106754100000000	402660200000000	98793450000000	176973800000000	263378000000000	379389200000000	158333300000000	173989400000000	218990700000000	147439100000000
K02224	599684600000000	20167820000000	224504800000000	216651500000000	987588400000000	129174600000000	142076700000000	573388300000000	49431690000000	28145270000000	222667800000000	218964000000000	357255000000000	36303910000000	371013600000000	324742500000000	322207000000000	249332300000000	669691300000000	345871800000000	309378500000000	258296400000000	360379300000000	25676760000000	328404000000000	260931000000000	381028400000000	292058400000000	233080300000000	271851800000000	716117700000000	876879000000000	516341100000000	22284340000000	145042000000000	251288500000000	116503000000000	162525600000000	108289300000000	728693600000000	104706400000000	122364300000000	690898400000000	186462700000000	39690660000000	104694500000000	241249700000000	350111500000000	542047100000000	499562600000000	186664800000000	183862700000000	219537500000000	210670300000000
K02225	0	0	0	0	0	0	0	0	0	0	0	0	0	0	0	0	0	0	0	0	0	0	0	0	0	0	0	0	0	0	444352500000000	878018200000000	259659800000000	0	0	0	1	4	0	0	0	0	0	0	0	0	0	0	374547700000000	361420900000000	5	0	0	0
K02226	34746900000000	138925100000000	176918500000000	112007900000000	576124800000000	182579800000000	115362500000000	337325000000000	274831900000000	214327900000000	183232000000000	169695300000000	396800900000000	296565100000000	271655000000000	297773900000000	206633900000000	215977200000000	34708540000000	181812500000000	14804160000000	182744900000000	283837200000000	188840600000000	179248000000000	147116400000000	216196200000000	251397600000000	189442700000000	219775700000000	534864100000000	597252200000000	286412000000000	126154900000000	656044800000000	16746790000000	124503600000000	167762400000000	840263700000000	547894800000000	428176500000000	59865370000000	462422900000000	148005100000000	19920090000000	610398400000000	170751100000000	261766800000000	409657300000000	291966800000000	13205590000000	10799530000000	130790600000000	10163060000000
K02227	357671200000000	119389300000000	123316200000000	121923000000000	533880400000000	807888600000000	822929200000000	318183700000000	277366600000000	175265500000000	13695010000000	135775100000000	230093300000000	197972400000000	208912200000000	197169400000000	169961000000000	144569400000000	372092100000000	214350100000000	182429100000000	170834000000000	202450000000000	14866750000000	189689100000000	14686330000000	211769000000000	168054700000000	144660400000000	174569000000000	608722400000000	54674750000000	321033800000000	819200400000000	657389400000000	13973750000000	131989000000000	178985600000000	110157800000000	547033700000000	750260100000000	954948200000000	459010000000000	135691400000000	281549900000000	546883000000000	14076010000000	247390200000000	41728400000000	292187300000000	123317100000000	117039900000000	101446000000000	913973600000000
K02228	12	5	243327600000000	0	0	0	0	6	653418800000000	25181240000000	0	0	2	1	0	0	0	0	835257000000000	2	120576100000000	0	0	0	431521700000000	2	15	0	1	1	12234850000000	822628300000000	235257000000000	5	0	1	766889500000000	234959400000000	341796900000000	0	0	0	384131300000000	0	2	5	0	0	3	925231400000000	0	0	0	0
K02229	0	0	0	0	0	0	0	0	0	0	0	0	0	0	0	0	0	0	0	0	0	0	0	0	0	0	0	0	0	0	126575900000000	193751400000000	85	0	0	0	737514100000000	120456000000000	1	0	0	0	0	0	0	0	0	0	107169800000000	297655400000000	6	0	0	0
K02230	177143700000000	613532700000000	21060980000000	210233900000000	317856700000000	374191700000000	895368500000000	163342600000000	156254300000000	162465100000000	139907700000000	117534900000000	515602100000000	595287200000000	351264300000000	624126000000000	616818400000000	630910200000000	152460000000000	944240900000000	725053100000000	169708700000000	187731900000000	149282000000000	835785200000000	814123800000000	100897800000000	117042500000000	104480400000000	182949600000000	131921400000000	119513200000000	134912800000000	610339100000000	425976500000000	675705200000000	430845100000000	656488700000000	299837900000000	521721800000000	776385500000000	117795900000000	149350200000000	502536600000000	112640700000000	131334500000000	26653860000000	468367100000000	160467000000000	794476000000000	293139800000000	611120500000000	586192600000000	433748900000000
K02231	206120900000000	723208900000000	869165200000000	604155100000000	411846600000000	472503300000000	51729960000000	209668600000000	186831200000000	107736100000000	885586300000000	907706900000000	151618800000000	144486400000000	145832600000000	138787100000000	122477600000000	103608900000000	247640400000000	125458600000000	110111500000000	991704900000000	125158000000000	954200100000000	125146100000000	952998100000000	130997000000000	114328400000000	933652600000000	110008500000000	26073230000000	315671100000000	198900700000000	65700860000000	677251000000000	841367000000000	754819400000000	792812200000000	406194400000000	377567100000000	334023900000000	643609200000000	244093300000000	696168200000000	153576000000000	285407600000000	819834600000000	885429900000000	23826460000000	98850870000000	540750400000000	668563600000000	783375400000000	813070800000000
K02232	738585700000000	243820000000000	291375500000000	245912700000000	123822400000000	192925300000000	189785900000000	69693340000000	611591300000000	367644600000000	300688300000000	295721900000000	479010400000000	448814500000000	460330300000000	415943000000000	394212300000000	344958300000000	806264400000000	453121000000000	368159100000000	349323400000000	456795700000000	343047200000000	413409300000000	315362100000000	44358330000000	391855000000000	321897600000000	363980700000000	101353500000000	119605500000000	811115200000000	367318900000000	214540000000000	468645300000000	240190600000000	346026400000000	182669900000000	114467000000000	129257100000000	197920100000000	106554700000000	322238600000000	712918800000000	13712990000000	342613700000000	495967400000000	938118300000000	60986000000000	258964400000000	339126200000000	3616119000000	277165900000000
K02233	191573700000000	661436900000000	810716800000000	712585400000000	367035400000000	450315300000000	541046000000000	18190700000000	160337100000000	921022600000000	758963700000000	754091800000000	133864600000000	128499700000000	121960400000000	102027600000000	978119400000000	847365600000000	214711600000000	113130400000000	101619500000000	900410000000000	108994100000000	882683100000000	105456900000000	919044000000000	12124680000000	945016300000000	784200700000000	913316200000000	302155000000000	325539000000000	206754300000000	801852300000000	40374940000000	9311718000000	68445550000000	851866900000000	382064300000000	26957430000000	384725600000000	551195800000000	307742800000000	703324800000000	189094600000000	352808200000000	988902900000000	144006300000000	29149510000000	16943140000000	704505400000000	95150650000000	922374200000000	787557800000000
K02234	0	0	1	0	0	0	0	0	0	0	0	0	0	0	0	0	0	0	0	0	0	0	0	0	0	0	0	0	0	0	694733100000000	283312500000000	166801800000000	3	0	0	241622300000000	120057000000000	158607600000000	424738700000000	351097500000000	44628020000000	104142900000000	783810100000000	739358700000000	0	0	552282800000000	117879100000000	255577300000000	601964300000000	0	4	228409700000000
K02236	127792100000000	428240500000000	707678800000000	404922000000000	189728100000000	753913500000000	180693900000000	128018000000000	148417700000000	833828400000000	793250800000000	127439100000000	109622600000000	512630500000000	113408400000000	119174100000000	150425800000000	89815380000000	177324700000000	101104100000000	12206780000000	958939200000000	913818600000000	866147400000000	132849300000000	691252400000000	112593500000000	786906300000000	92787730000000	126163900000000	287138100000000	467839000000000	130835200000000	105459000000000	114063700000000	172311900000000	370752900000000	45	0	12	217947200000000	10	20598720000000	549303100000000	769178100000000	314828400000000	800061400000000	195405600000000	635646900000000	123580100000000	668012400000000	2	628687200000000	480715300000000
K02237	237436500000000	878120100000000	107302200000000	866494000000000	367053400000000	915417900000000	666175500000000	22595620000000	196010900000000	12637500000000	101590500000000	105519500000000	176232400000000	140563300000000	156956000000000	157762500000000	102312600000000	114787100000000	235419700000000	139163900000000	107193100000000	113023700000000	155486100000000	112642900000000	127856700000000	103561000000000	144714000000000	138436700000000	107564800000000	135321300000000	545570000000000	604475300000000	36258940000000	187142800000000	139546900000000	220150000000000	23197670000000	194860100000000	161525000000000	577772800000000	869050000000000	10501070000000	581084300000000	147210000000000	355475700000000	644987300000000	155826900000000	240831600000000	532555100000000	310765000000000	125958400000000	165302400000000	215929900000000	144020900000000
K02238	106216700000000	383176000000000	44930120000000	33992600000000	168118600000000	37188370000000	306332000000000	100636300000000	861106300000000	578386700000000	476500900000000	493300200000000	86548780000000	701120800000000	696764000000000	671556400000000	486080200000000	531116200000000	107089600000000	59810120000000	509794200000000	518993900000000	733035500000000	549316700000000	564601800000000	462535700000000	617830200000000	624420000000000	489905900000000	581408000000000	139276800000000	157906800000000	102359100000000	52806070000000	361102800000000	549895700000000	443954500000000	403983400000000	302861800000000	200965900000000	25701670000000	244322800000000	135099000000000	34257050000000	722526400000000	188249100000000	583253400000000	769632600000000	120632700000000	830879500000000	410492500000000	429414600000000	482226500000000	425285900000000
K02240	638251600000000	529059200000000	265	234871800000000	0	907025600000000	6	449480500000000	584102500000000	330742300000000	34894910000000	425095000000000	16	169666700000000	290151700000000	29	573351600000000	404982400000000	701733000000000	353362400000000	535892500000000	338119500000000	408289800000000	348652400000000	36460790000000	283104300000000	258965900000000	33	41	42	242829700000000	440249500000000	12	15	4	939979700000000	1	1	0	1	0	1	6	25	65	144659700000000	4	783333300000000	12	15	9	233333300000000	272853500000000	8
K02241	35	1	0	2	0	0	0	1	705731900000000	822137400000000	143096200000000	2	15	1	1	882140500000000	333333300000000	333333300000000	100989300000000	2	432	444147800000000	5	535151500000000	45	5	2	5	6	4	890026000000000	103349200000000	7	166666700000000	0	0	0	0	0	0	0	0	0	1	0	0	0	0	515381800000000	1	138630800000000	240381700000000	5	0
K02242	146705400000000	598805800000000	65389190000000	273988900000000	214231600000000	732554000000000	467785100000000	132038200000000	108684900000000	770229000000000	642433800000000	553478500000000	157643200000000	988207800000000	910873400000000	11193530000000	713132800000000	767323500000000	128595100000000	628320600000000	509860200000000	655907900000000	103266800000000	730946300000000	678285700000000	558406300000000	896917800000000	10180740000000	635437100000000	786669400000000	212007500000000	263032200000	17680790000000	88004420000000	499208200000000	114831300000000	677479400000000	795345700000000	455363300000000	262316300000000	33724190000000	527645700000000	242132900000000	637457800000000	148229100000000	297225000000000	921688600000000	128165300000000	17331770000000	121204600000000	581278000000000	869229800000000	121074800000000	866544700000000
K02243	888481600000000	93409780000000	605600200000000	700631000000000	527816100000000	11	10	826596900000000	101240200000000	240389500000000	36540410000000	295404200000000	190104000000000	255836700000000	839953400000000	290283200000000	189548700000000	306181300000000	972708400000000	596742600000000	612188700000000	313129200000000	386613700000000	386198900000000	779498600000000	290293000000000	473050300000000	321423000000000	261666000000000	432833600000000	1918408000000	206966500000000	4	2	25	6	2	2	0	2	1	4	9	15	25	753894700000000	2	766666700000000	3	151476300000000	3	15	2	55
K02244	312356200000000	202233200000000	336814200000000	38692970000000	75	5	4	486227200000000	509440200000000	35	158361400000000	520469400000000	148480100000000	708366800000000	389514600000000	189707400000000	466666700000000	925180400000000	685270500000000	396485400000000	391074600000000	103333300000000	18848140000000	11	340707300000000	23550230000000	275190300000000	12307240000000	622186400000000	266666700000000	681592000000000	963668200000000	1	0	0	0	0	0	0	1	0	0	233333300000000	5	25	446105300000000	1	1	3	385237300000000	15	0	0	2
K02245	186406300000000	125691700000000	15	102354100000000	55	5	5	238873100000000	797180000000000	333333300000000	353360700000000	65	198746100000000	591633200000000	665752600000000	433333300000000	3	1	124578100000000	124949300000000	165	933333300000000	35	25	625572600000000	997195100000000	106316400000000	1	65	283333300000000	0	409389700000000	5	0	1	1	0	0	0	0	333333300000000	0	233333300000000	1	1	116666700000000	0	183333300000000	5	2	0	0	5	333333300000000
K02246	201082600000000	335517600000000	112204800000000	410404200000000	449175500000000	403300500000000	147192300000000	217931600000000	174593600000000	683322500000000	852857700000000	902681400000000	338836900000000	607467000000000	113395400000000	360211700000000	20	384802800000000	295233700000000	190196700000000	181569300000000	735028500000000	823559600000000	680158000000000	172267000000000	100394800000000	126461500000000	373860700000000	527363100000000	759860800000000	104955600000000	730126000000000	359345900000000	889461900000000	69096040000000	662021300000000	665368400000	508513300000000	550638000000000	836481100000000	778063600000000	87586670000000	73469230000000	282448100000000	443992800000000	771862400000000	82789760000000	612986300000000	402006600000000	448480200000000	142518600000000	657254000000000	638620500000000	962364400000000
K02247	154673600000000	4	806219900000000	123028300000000	377508800000000	378300500000000	871923500000000	157509700000000	144600100000000	549989200000000	586076100000000	674221500000000	255503600000000	452467000000000	754585000000000	287812500000000	16	234616000000000	235445600000000	160782900000000	16163180000000	593068800000000	606519700000000	551824700000000	140209400000000	85922680000000	101960200000000	278860700000000	412363100000000	571527400000000	11604740000000	131334500000000	85	0	4	0	1	1	0	0	0	0	5	2	0	2	15	5	476119400000000	4	2	0	1	0
K02248	145732300000000	180617200000000	191991600000000	10	133333300000000	0	35	287348700000000	121777800000000	45	118333300000000	35	483333300000000	95	202838300000000	216332500000000	15	601867800000000	371507000000000	180192300000000	827523700000000	1	5	433333300000000	157751300000000	366666700000000	122453500000000	6	35	483333300000000	0	116666700000000	0	0	0	1	0	0	0	0	0	833333300000000	5	0	0	0	0	0	5	25	0	0	0	0
K02250	0	667320300000000	0	0	0	0	0	584106000000000	0	1	0	1	3	0	2	1	0	1	0	0	1	2	2	0	440196100000000	0	3	0	0	0	0	0	0	0	0	0	0	0	0	0	0	0	0	0	0	0	0	0	0	0	0	0	0	0
K02255	262771100000000	125532700000000	429673300000000	105043700000000	413691600000000	869860200000000	100394000000000	259479900000000	213665200000000	154476700000000	898456300000000	835833400000000	25741700000000	150159800000000	186007700000000	151798100000000	159253500000000	120125400000000	260295900000000	17049460000000	182019400000	153642500000000	217616300000000	139365100000000	113990700000000	136271600000000	207577000000000	153335100000000	131492800000000	129887000000000	88665270000000	144074300000000	646917500000000	283484800000000	138556800000000	362943800000000	21	27	7	795662100000000	206742400000000	158410000000000	693935300000000	25280560000000	370732300000000	874791800000000	216539200000000	277236400000000	707772900000000	685722000000000	251792500000000	100129700000000	236666700000000	315592600000000
K02257	1	0	0	0	1	3	0	0	0	0	3	1	0	0	1	0	1	0	1	0	0	0	0	7	0	0	0	1	1	1	851717200000000	220567400000000	66528220000000	0	15	2	175790800000000	705959700000000	15	340103200000000	840506300000000	45	5	0	1	0	0	0	112775700000000	197870100000000	3	0	4	1
K02258	0	0	0	0	0	0	0	0	0	0	0	0	0	0	0	0	0	0	0	0	0	0	0	0	0	0	0	0	0	0	291070800000000	685669400000000	0	0	0	0	314985900000000	445580100000000	0	0	0	0	0	0	0	0	0	0	207017200000000	188789000000000	30822350000000	0	0	0
K02259	843693600000000	504202100000000	1	0	1	223388400000000	708035600000000	809509500000000	854827800000000	175540200000000	740459900000000	514040800000000	9	3	739246500000000	235192300000000	234580700000000	151910500000000	625101200000000	370080700000000	476989500000000	12250980000000	263918700000000	156242200000000	468071200000000	502828200000000	436071900000000	95380910000000	103874700000000	14	161302900000000	953553500000000	118233800000000	782297400000000	405422000000000	62830850000000	525871500000000	727090400000000	373460100000000	341618500000000	25030330000000	509260600000000	190906300000000	530003700000000	126813700000000	179036000000000	398732100000000	543758600000000	110482700000000	60745680000000	29	715697300000000	895326100000000	423170000000000
K02274	1	0	0	1	0	0	0	0	1	0	0	0	0	0	0	0	0	0	0	0	0	0	0	0	0	0	0	0	1	0	163821700000000	508649000000000	286084600000000	1	0	4	169092000000000	290746000000000	819091600000000	5	11	161030600000000	2	15	0	0	0	2	380845700000000	513813700000000	145350400000000	0	4	3
K02275	29806720000000	670249700000000	161668500000000	223354100000000	146594200000000	901174400000000	190438100000000	308928100000000	259481800000000	347365500000000	26740380000000	247523700000000	474405300000000	43590240000000	338667400000000	508274600000000	439349700000000	352350100000000	326489400000000	171742200000000	13204490000000	247082000000000	586393700000000	360589400000000	155291500000000	121549600000000	181084100000000	387515100000000	28905790000000	336256300000000	185239800000000	639513900000000	292112000000000	1748	173882400000000	128470600000000	57055640000000	321169400000000	20	278257700000000	165228400000000	194705900000000	368408900000000	733333300000000	135	472251300000000	225313700000000	241365100000000	476535600000000	433470900000000	939109700000000	138219200000000	133453200000000	14
K02276	0	0	0	0	0	0	0	0	0	0	0	0	0	0	0	0	0	0	0	0	0	0	0	0	0	0	0	0	0	0	690392900000000	190588200000000	4	0	0	0	238461500000000	2	1	0	0	0	0	0	0	0	0	0	875757600000000	880082600000000	238461500000000	0	0	0
K02277	251957300000000	2	24698280000000	15	1	15	985564800000000	25	25	482585900000000	76413610000000	682454000000000	4	15	3	35234090000000	45	54698280000000	3	0	833333300000000	566666700000000	328496700000000	434061700000000	236238500000000	333333300000000	5	743979400000000	6	779480400000000	0	6	35	1	0	0	0	5	0	0	0	0	0	0	1	21413610000000	0	0	0	0	5	0	0	2
K02278	117081300000000	376230400000000	83177090000000	342631200000000	232362300000000	639275300000000	368774700000000	106261300000000	899908100000000	716674900000000	625212500000000	685047500000000	102579500000000	548255400000000	839220800000000	10326500000000	579871900000000	6345749000000	110238300000000	579806000000000	585222600000000	62742050000000	861541800000000	599767700000000	745017900000000	545005900000000	634344700000000	830486500000000	730939800000000	806434000000000	915339300000000	124086100000000	53213550000000	323091000000000	193173000000000	322041600000000	267630400000000	271755600000000	168476700000000	153955600000000	292947200000000	184643900000000	915831000000000	225914700000000	341778400000000	133304400000000	405864400000000	517534000000000	708923800000000	434155300000000	212751800000000	362352800000000	301070300000000	355572200000000
K02279	16659660000000	733340300000000	809211600000000	384484000000000	20935430000000	857602700000000	37968760000000	160432800000000	126043100000000	906378400000000	728252100000000	598657900000000	176531100000000	142092900000000	114438600000000	122739800000000	689648900000000	720532500000000	149409300000000	770237200000000	685041600000000	680761500000000	121368700000000	808335500000000	794194600000000	666728900000000	862806200000000	111714000000000	803977600000000	982118900000000	34654790000000	302461300000000	13159310000000	851583100000000	261394500000000	686017000000000	68587520000000	432891300000000	559349100000000	202389900000000	260189200000000	35671600000000	164961000000000	552909100000000	942648500000000	236799400000000	716482100000000	831108000000000	173311900000000	141669800000000	731914100000000	757862400000000	475120700000000	640107100000000
K02280	859553800000000	9	734096700000000	676557600000000	0	11	11	714679800000000	743939900000000	37104570000000	225671700000000	160411600000000	244341500000000	294442800000000	30001090000000	4	1	6	942410600000000	54	616530500000000	288542200000000	30196230000000	173167000000000	64755080000000	417208400000000	710519900000000	193553700000000	176469600000000	32	464030500000000	233067400000000	130468500000000	808894300000000	5	136744300000000	1	4	1	1	2	0	10500550000000	1	7	416841500000000	276770300000000	21353650000000	331854800000000	110736300000000	348645300000000	359781100000000	124249300000000	257421100000000
K02281	0	0	0	0	0	0	0	0	0	0	0	0	0	0	0	0	0	0	0	0	0	1	0	0	0	0	0	1	0	0	0	0	0	22176390000000	0	254320600000000	0	0	0	0	0	0	0	0	0	0	467268600000000	168301900000000	0	0	0	359534800000000	505832300000000	76233250000000
K02282	128411700000000	417389400000000	543350100000000	173747300000000	267613100000000	557017300000000	296673800000000	129754900000000	107825100000000	754403900000000	586251200000000	616815700000000	112103100000000	102719900000000	719958100000000	933163600000000	712699400000000	739465000000000	13389170000000	695081700000000	677764900000000	67412360000000	102599300000000	681570800000000	701953000000000	544030800000000	687087800000000	924656800000000	714793800000000	816231200000000	597980500000000	287659900000000	167952700000000	436513500000000	180567000000000	710509600000000	756091100000000	924749200000000	537024800000000	365357800000000	370351000000000	490959100000000	162930500000000	48674930000000	670221900000000	244941200000000	645646700000000	588075100000000	150158200000000	180486400000000	607275800000000	803930100000000	550753600000000	570490800000000
K02283	76599250000000	224732400000000	362268500000000	219412500000000	112612300000000	262786300000000	176485100000000	747754000000000	630832800000000	387004100000000	31839210000000	299772700000000	509226900000000	471379800000000	507452300000000	449039600000000	261636300000000	354839900000000	747833300000000	420159500000000	359790100000000	338469800000000	508319700000000	383021800000000	437231100000000	338409800000000	433564000000000	451173000000000	347011200000000	395116000000000	90210160000000	10826560000000	528967600000000	755729000000000	467056900000000	650067600000000	224392300000000	210866900000000	176072000000000	909896300000000	926960100000000	125363400000000	659621900000000	188954200000000	282582300000000	11981270000000	836824000000000	717817700000000	528082200000000	456328200000000	192314500000000	530242400000000	534509700000000	839214000000000
K02286	148039700000000	729932400000000	204972300000000	696128800000000	795810700000000	222422300000000	202547200000000	144363700000000	106271700000000	238766800000000	189783300000000	125021800000000	196333300000000	162929600000000	201605200000000	259578300000000	187674000000000	179888700000000	95586440000000	485685300000000	44192060000000	217503600000000	35390810000000	242671100000000	489187800000000	508354900000000	722557600000000	320565200000000	182352700000000	234290400000000	111895600000000	196626100000000	18845630000000	482225000000000	194275300000000	544706600000000	409406300000000	528480100000000	258332900000000	533333300000000	189824000000000	141568300000000	233362000000000	761114400000000	136306500000000	218891400000000	349583200000000	742416800000000	184759200000000	813957800000000	497440500000000	505840700000000	602671700000000	308388400000000
K02290	148039700000000	729932400000000	204972300000000	696128800000000	795810700000000	222422300000000	202547200000000	144363700000000	106271700000000	238766800000000	189783300000000	125021800000000	196333300000000	162929600000000	201605200000000	259578300000000	187674000000000	179888700000000	95586440000000	485685300000000	44192060000000	217503600000000	35390810000000	242671100000000	489187800000000	508354900000000	722557600000000	320565200000000	182352700000000	234290400000000	111895600000000	196626100000000	18845630000000	482225000000000	194275300000000	544706600000000	409406300000000	528480100000000	258332900000000	533333300000000	189824000000000	141568300000000	233362000000000	761114400000000	136306500000000	218891400000000	349583200000000	742416800000000	184759200000000	813957800000000	497440500000000	505840700000000	602671700000000	308388400000000
K02291	12715540000000	4	260213900000000	958528800000000	471620000000000	25	6	339033500000000	275328100000000	482661300000000	282348700000000	85	29131640000000	353914800000000	238469200000000	111269500000000	210318200000000	89019800000000	45259590000000	179308300000000	362827700000000	43353490000000	163492400000000	140515800000000	1306142000000	169684000000000	226217600000000	111260800000000	80725610000000	75	141573300000000	247816900000000	11983370000000	189775800000000	146131200000000	116580400000000	333333300000000	141018000000000	429274300000000	206780900000000	165049700000000	123337200000000	121991400000000	35	778423200000000	103299900000000	632661300000000	10	883333300000000	533333300000000	250609800000000	12948440000000	914986500000000	66003470000000
K02293	159851800000000	134273300000000	927781700000000	394887700000000	15	32637320000000	17	153115500000000	11333140000000	17	178718600000000	21	176954400000000	155194500000000	906324400000000	283953100000000	7	193422000000000	171524200000000	756437100000000	683004700000000	161863300000000	526321200000000	216838700000000	634413000000000	565262300000000	842346600000000	311578800000000	257339100000000	167466000000000	540445900000000	4	3	0	0	1	6	1	3	3	1	0	484649800000000	3	0	2	0	0	2	1	0	0	0	0
K02297	0	0	0	0	3	0	0	5	0	5	3	0	0	0	0	2	1	0	1	0	0	0	0	1	2	1	2	0	0	0	733330400000000	290557900000000	817930000000000	1	0	0	128337700000000	140314500000000	820066300000000	6	8	168969400000000	105107900000000	1	520127600000000	2	0	5	839818700000000	183277400000000	349811000000000	1	0	1
K02298	0	0	0	0	0	0	0	0	0	0	0	0	0	0	0	0	0	0	0	0	0	0	0	0	0	0	0	0	1	0	818070600000000	295101700000000	204779000000000	1	0	4	111662300000000	218018800000000	819091600000000	5	11	161030600000000	2	15	0	0	0	2	216018100000000	321160200000000	400189000000000	0	4	3
K02299	0	0	0	0	0	5	0	0	0	5	5	1	5	0	1	5	1	4	2	0	0	0	0	0	0	1	0	0	5	1	288572100000000	151601300000000	684279600000000	0	0	0	833333300000000	366666700000000	5	0	1	3	2	116666700000000	0	0	0	0	1	955624500000000	15	0	5	1
K02300	0	0	0	0	0	0	0	0	0	5	5	1	0	0	0	5	0	1	0	0	0	0	0	0	0	0	0	0	0	0	180454800000000	160992900000000	175438600000000	0	0	0	183333300000000	0	460842100000000	284729100000000	1	25	1	0	0	0	0	0	517848400000000	0	0	0	5	0
K02302	954613700000000	224066000000000	44163730000000	38707980000000	225020900000000	634457600000000	268371300000000	955241100000000	916729200000000	101428100000000	801450900000000	868005400000000	292938700000000	348893100000000	788099300000000	110604700000000	628631600000000	103736300000000	123468000000000	693487700000000	680659500000000	111832500000000	118988700000000	999379100000000	644803300000000	493072900000000	608102300000000	945664700000000	849520300000000	105894100000000	256338900000000	137810100000000	822303800000000	43000750000000	28436550000000	413162700000000	634086500000000	379032600000000	239108600000000	642516800000000	464912800000000	749671300000000	633492400000000	235	443911400000000	155046100000000	330597100000000	505586200000000	662666600000000	780646500000000	247617600000000	40683570000000	376543400000000	331850800000000
K02303	263569400000000	631028900000000	136581300000000	117048200000000	570256200000000	923546900000000	514804900000000	252365500000000	247566100000000	168097800000000	136861700000000	141401600000000	843639500000000	922007000000000	182177000000000	176212900000000	114222400000000	159809800000000	296133800000000	175511900000000	161101400000000	180458100000000	187190200000000	163489200000000	164683800000000	127733300000000	153489400000000	157122500000000	144541300000000	167642700000000	429226200000000	342369900000000	20976900000000	778035500000000	488320300000000	846656000000000	978344400000000	886628400000000	470254800000000	73144230000000	62362180000000	99460850000000	185927100000000	573051900000000	102954600000000	405478600000000	880724800000000	138282100000000	168084100000000	172504400000000	488859000000000	833014600000000	772062000000000	79633470000000
K02304	63295430000000	191365300000000	278180600000000	224726200000000	106414500000000	134671900000000	120395000000000	595265600000000	557866300000000	282557500000000	23748540000000	223020300000000	285259900000000	299055500000000	371195800000000	280339100000000	227810900000000	235902100000000	66657820000000	384901600000000	33299390000000	26362700000000	316731400000000	273943100000000	373470000000000	289023100000000	372574300000000	276758800000000	245029100000000	274924200000000	849160800000000	984339100000000	641338900000000	218575500000000	129981000000000	236314900000000	118902500000000	223769300000000	935026500000000	880866500000000	741026000000000	138070000000000	722468300000000	18962620000000	540128000000000	985317000000000	217827800000000	287250200000000	651004800000000	459152800000000	199975200000000	216309400000000	218405000000000	198243800000000
K02305	0	0	0	0	0	0	0	0	0	0	0	0	0	0	0	0	0	0	0	0	0	0	0	0	0	0	0	0	0	0	196797300000000	0	311817600000000	0	0	0	5	193511700000000	5	0	0	0	0	0	0	0	0	0	428120500000000	648761800000000	0	0	0	0
K02313	510755900000000	229804900000000	256098700000000	205847300000000	109184900000000	251201500000000	166395400000	510353800000000	464021200000000	335161600000000	281003300000000	295584000000000	452608600000000	292151300000000	388798700000000	441496200000000	268053400000000	330863500000000	549659500000000	315105200000000	291245500000000	316875400000000	421072500000000	324460500000000	320093700000000	246698000000000	311232900000000	379333200000000	311098100000000	343981900000000	829201100000000	102853100000000	591971700000000	336544600000000	17138440000000	309050200000000	197101600000000	264101600000000	129583900000000	798788800000000	105991700000000	115823100000000	750684000000000	217766000000000	394173800000000	11054600000000	230193900000000	388468500000000	639269700000000	416053900000000	18651250000000	271635500000000	274791600000000	301105700000000
K02314	998607300000000	363570700000000	405736100000000	302261900000000	166974300000000	379447800000000	270803700000000	915069900000000	802645400000000	503390400000000	416448700000000	395820300000000	679241600000000	559725600000000	639377300000000	632296800000000	416010200000000	498139200000000	960660900000000	554611800000000	461793800000000	494963100000000	647340200000000	510907700000000	530129400000000	424077600000000	611263300000000	58168640000000	431478000000000	522653700000000	155977800000000	194172600000000	136435900000000	217754300000000	142646200000000	210710100000000	456530100000000	570484200000000	338663400000000	141808500000000	134975400000000	148209600000000	165228400000000	510343900000000	980579600000000	285248100000000	195865600000000	1489288000000	157404700000000	103648500000000	471107100000000	142377500000000	125016900000000	205509900000000
K02315	119066700000000	403968400000000	573154900000000	433872000000000	19524260000000	335945100000000	318682300000000	112073400000000	101388100000000	682089600000000	521264200000000	509964200000000	663896800000000	51327150000000	73407850000000	709684600000000	432581800000000	572680100000000	125433200000000	698661300000000	601484500000000	675276800000000	826991600000000	674413500000000	67024060000000	529327300000000	737514900000000	701827300000000	579069900000000	68967420000000	129041200000000	178970500000000	943069100000000	564245000000000	289975600000000	566832100000000	189921100000000	33027700000000	165546300000000	978086900000000	132102900000000	176400600000000	114079000000000	312929100000000	692494000000000	174721200000000	477697500000000	651499000000000	103306800000000	783161800000000	337822000000000	464421800000000	417315500000000	469377400000000
K02316	191833400000000	555912200000000	906893500000000	675740600000000	257380100000000	581813400000000	532435900000000	181663800000000	158516600000000	97287690000000	763283400000000	707848400000000	110692800000000	930028100000000	124190900000000	103269400000000	627398300000000	832718100000000	197795800000000	110100900000000	875457100000000	93080560000000	119724600000000	954870300000000	104139700000000	853581000000000	119915800000000	104754700000000	804042200000000	932797100000000	256101800000000	331572500000000	2185902000000	977966200000000	543280000000000	103289400000000	635212000000000	927524300000000	512915700000000	205455100000000	222014500000000	276998900000000	260156600000000	743230900000000	172155900000000	274721100000000	791796400000000	104109100000000	254271900000000	161597100000000	700488600000000	836924600000000	875026600000000	77913160000000
K02317	0	0	0	0	2	1	0	0	0	3	398876400000000	125619800000000	0	5	0	0	1	0	0	2	0	2	5	0	0	0	5	3	0	0	120938500000000	117976100000000	1	1	0	157808900000000	6	9	35	500430800000000	515617700000000	449853600000000	0	0	1	1	15	0	3	646805800000000	5	1	5	373264400000000
K02319	0	117448700000000	0	0	5	0	15	328935000000000	5	4	2	125	4	2	3	4	15	2	4	1	562845400000000	5	2	3	514786400000000	2	2	4	1	5	1	4	0	0	0	0	1	0	0	0	0	0	0	0	0	1	0	1	1	0	0	0	0	0
K02322	13	35	0	0	11	0	10	8	19	11	20	21	16	10	37	25	48	22	10	7	12	18	21	14	9	9	8	16	10	19	0	1	1	1	0	0	0	0	0	0	0	1	3	1	2	1	1	1	2	0	1	0	0	0
K02323	1	472998900000000	0	0	0	0	2	0	3	3	2	3	1	2	2	0	552974000000000	472998900000000	1	1	1	2	2	0	0	0	0	2	0	1	0	0	0	0	0	0	0	0	0	0	0	0	0	0	0	0	0	0	0	0	0	0	0	0
K02334	102805700000000	559602600000000	496319600000000	341007800000000	235	128389900000000	391787800000000	102330900000000	895969200000000	119577900000000	889793100000000	793000700000000	644752100000000	519884700000000	739098500000000	133830900000000	819485000000000	115107400000000	105419900000000	602534900000000	527211100000000	119001800000000	149592100000000	124802300000000	632183400000000	48800770000000	728336200000000	113004800000000	893800400000000	108337000000000	160437700000000	19012880000000	929255800000000	664339700000000	383233300000000	768370600000000	189351700000000	360250300000000	133333300000000	19	226591800000000	319803900000000	149490800000000	357738900000000	454809300000000	383667000000000	112912300000000	138502800000000	122936600000000	855705700000000	521168200000000	630401100000000	678398000000000	472479300000000
K02335	135378700000000	51591120000000	656194400000000	435044300000000	229359200000000	679363300000000	418226300000000	126979300000000	114318800000000	846812300000000	680501200000000	664414800000000	105972300000000	790966300000000	938621600000000	103338100000000	652623900000000	791274900000000	133311500000000	770686400000000	64049470000000	792183800000000	108571800000000	831083900000000	72227910000000	605576900000000	824563700000000	936697700000000	71901920000000	835858700000000	193768600000000	213950600000000	138865200000000	737814800000000	479737900000000	854932000000000	529877800000000	608347700000000	355186800000000	218276500000000	282941000000000	365593000000000	185629400000000	533466000000000	101144100000000	262668500000000	721919600000000	114333500000000	167803700000000	108114900000000	482939400000000	691802100000000	663557900000000	624331100000000
K02336	609972800000000	390185300000000	500065500000000	145	138977300000000	958402600000000	16	651168100000000	654549100000000	220303200000000	157898600000000	18718410000000	197553700000000	185	395959800000000	747804100000000	364721800000000	852112200000000	665155300000000	522495900000000	364124700000000	216350300000000	158831600000000	158675500000000	5515574000000	322691900000000	338709700000000	168448900000000	165127300000000	153430900000000	153774100000000	777771800000	360562800000000	125	6	165414200000000	213477200000000	182098200000000	134558000000000	293229000000000	340498900000000	411026800000000	9	4	15	18	233333300000000	869624600000000	332983900000000	374830800000000	175126100000000	145	14	18
K02337	15762920000000	591588900000000	770584300000000	537170300000000	244221300000000	634712500000000	441806700000000	153355800000000	135037600000000	857092900000000	706353400000000	672996500000000	10392200000000	826642800000000	103115300000000	101775400000000	607391800000000	783145800000000	15215530000000	879070700000000	762568700000000	791976400000000	103775800000000	824469000000000	882600800000000	714182700000000	928400600000000	938982100000000	723107300000000	862239100000000	254130600000000	306475100000000	264985200000000	838260300000000	54489880000000	922906600000000	596317600000000	10416140000000	516929300000000	224076300000000	269240200000000	291062300000000	296439900000000	897934200000000	186244500000000	268674900000000	667974500000000	103915100000000	292913800000000	167672600000000	68673900000000	764362900000000	759274300000000	668272600000000
K02338	445578000000000	197814800000000	203605800000000	163988000000000	760213100000000	196134500000000	146164800000000	412059700000000	380235900000000	248897700000000	20643250000000	24826000000000	391282300000000	276921800000000	333294400000000	338834300000000	212430800000000	244459100000000	471283600000000	268403900000000	239443100000000	245301900000000	347721500000000	249423200000000	260436400000000	21148160000000	272505600000000	314083200000000	236306200000000	272973800000000	840194500000000	101207000000000	732257100000000	277438800000000	161154600000000	296365000000000	16841270000000	229707400000000	125088900000000	756976400000000	107229700000000	120009500000000	692492200000000	211371000000000	419987700000000	900830800000000	231275400000000	381523800000000	749277100000000	483148900000000	228558000000000	274775600000000	249881600000000	231029000000000
K02339	10126590000000	0	5	0	666666700000000	1	1	100538400000000	437477900000000	3	5	0	646857100000000	4	504036200000000	1	0	1	483743000000000	133333300000000	3	333333300000000	1	0	0	5	1	0	5	5	177900900000000	119723200000000	412593900000000	216666700000000	183333300000000	9	5	216666700000000	45	55	945645300000000	825474100000000	558827600000000	527626500000000	383333300000000	122733400000000	298409900000000	549378900000000	762505400000000	463813200000000	283333300000000	496520100000000	45	853266300000000
K02340	372650100000000	132185800000000	163489700000000	127657300000000	629802300000000	14246880000000	109974000000000	356958500000000	304120700000000	203581600000000	168262000000000	158889400000000	279463200000000	253057000000000	256323300000000	257860700000000	159418200000000	196043400000000	388048600000000	208496800000000	174816800000000	195494700000000	277534800000000	200129800000000	210398600000000	163515300000000	219926200000000	230365200000000	178355200000000	205473000000000	555020000000000	631985700000000	332673700000000	177779800000000	110721100000000	19707840000000	11067450000000	131566700000000	104713700000000	73341690000000	526122100000000	884793600000000	447311700000000	129178200000000	260801500000000	627358200000000	189402600000000	282445800000000	402185000000000	290618200000000	161779300000000	174274400000000	174926100000000	170643100000000
K02341	481565400000000	173939500000000	218627700000000	140828300000000	782212300000000	177094500000000	126521100000000	465375300000000	420077800000000	260059900000000	21111900000000	212349000000000	406862300000000	368187000000000	347152900000000	322178500000000	255133500000000	246523700000000	524453700000000	287536400000000	236450300000000	245327300000000	345608300000000	251405700000000	279389500000000	220885500000000	306641700000000	288900100000000	237647500000000	261987300000000	675594200000000	80640640000000	489432200000000	276599400000000	156878100000000	321299200000000	174946600000000	207808900000000	159040600000000	886884200000000	118314300000000	122341200000000	727939400000000	194732300000000	403732200000000	883113000000000	219473200000000	325858800000000	62044380000	384911000000000	165646800000000	234072000000000	198415600000000	214709800000000
K02342	862018000000000	389406000000000	485975100000000	250958900000000	159575100000000	372736300000000	301651000000000	826125400000000	675877400000000	5109895000000	411416600000000	41696040000000	963731700000000	659279500000000	646563400000000	729596400000000	492924000000000	499932400000000	78615450000000	434993100000000	347009700000000	434527500000000	697394400000000	473632200000000	443017000000000	367770400000000	485664600000000	644148100000000	460558800000000	526591400000000	590043400000000	436558600000000	248499500000000	164052600000000	998413000000000	166352600000000	330938900000000	270751200000000	308831900000000	146385400000000	165540000000000	204213200000000	388420700000000	129955100000000	256845900000000	385183900000000	19945150000000	181375000000000	334139600000000	278025300000000	113353100000000	12547490000000	131290200000000	185022200000000
K02343	112243700000000	44437690000000	50191260000000	338025500000000	157544600000000	411915500000000	305571200000000	107698500000000	920836400000000	619266200000000	504122000000000	482676500000000	896210800000000	779103600000000	752847500000000	766777100000000	535936800000000	581569700000000	110803700000000	612942900000000	510594500000000	540599400000000	816359200000000	590054400000000	591963300000000	502749800000000	671961800000000	690577800000000	503788700000000	613680900000000	133891200000000	164108800000000	985281800000000	62150320000000	36917620000000	645050100000000	405853800000000	472568900000000	359060400000000	152389500000000	185624000000000	234790400000000	146067000000000	439326600000000	817348000000000	19924290000000	53738480000000	780915900000000	132361300000000	849066600000000	403392700000000	525869800000000	516905200000000	510005800000000
K02344	0	5	0	0	1	0	0	0	0	2	2	15	0	0	1	4	0	0	0	0	5	3	0	0	1	0	0	0	0	3	116666700000000	133333300000000	2	333333300000000	0	15	0	233333300000000	5	123704200000000	1	0	666666700000000	5	1	0	0	0	5	2	5	0	0	0
K02345	0	0	0	0	143795600000000	0	0	0	0	0	0	1	0	0	0	0	0	0	1	0	0	0	0	0	0	0	0	0	0	0	848423500000000	848148100000000	35	0	15	2	362687700000000	45	378925600000000	101164400000000	380601000000000	217944700000000	15	1	833333300000000	0	5	0	106099500000000	2	2	5	5	1
K02346	131158800000000	437337000000000	662860600000000	527166400000000	237744300000000	465874400000000	424254700000000	126340000000000	11297390000000	696152300000000	589231000000000	595391200000000	877127700000000	639867300000000	911767100000000	835086000000000	49841240000000	642294200000000	13198690000000	75996330000000	644890700000000	660896100000000	86218340000000	672053500000000	765376500000000	58432800000000	756564800000000	791583800000000	59878860000000	713345600000000	154662800000000	191321700000000	107839900000000	620546000000000	350414900000000	651554400000000	364377700000000	4782567000000	274880700000000	185443800000000	205254200000000	321687900000000	133488900000000	390764000000000	714771300000000	203468000000000	561987100000000	751416300000000	129022900000000	936680700000000	423982800000000	548852000000000	567873000000000	541236200000000
K02347	834339300000000	2	169263700000000	5	3	755428600000000	95	681681900000000	703184300000000	8	75	789066300000000	7	5	5	45	4215859000000	26079300000000	541092300000000	393997300000000	422775100000000	16	177156800000000	752573700000000	272426800000000	397426100000000	543777600000000	85	12	136770800000000	804122800000000	111705800000000	17398330000000	566356500000000	274783000000000	564109400000000	379020500000000	801804900000000	265	10	116579300000000	163964700000000	185246800000000	68881870000000	15830110000000	227992500000000	309731900000000	621542600000000	149875000000000	610154500000000	255826000000000	502135900000000	7691408000000	422026800000000
K02348	422331300000000	296354600000000	19712270000000	212502700000000	100728400000000	202036200000000	112881800000000	39100790000000	318383600000000	298462000000000	269479100000000	197668600000000	503960300000000	317991800000000	398455300000000	396734500000000	246629300000000	283221200000000	373270400000000	192118400000000	232267200000000	260902800000000	40554270000000	303239800000000	19720540000000	166308900000000	270104500000000	376388100000000	280820100000000	314889200000000	304245600000000	203547900000000	949999300000000	119166700000000	668033300000000	786666700000000	163876800000000	986196400000000	144786200000000	122001200000000	118589400000000	164874100000000	189322600000000	615	103966200000000	164585100000000	14138850000000	953481600000000	140449600000000	120590000000000	403028000000000	103828100000000	863821300000000	155881200000000
K02351	743156300000000	706533700000000	322252400000000	855511600000000	410220600000000	45	385	899984200000000	867105200000000	662478800000000	5025	520881900000000	183892300000000	319799700000000	463757100000000	53	513264400000000	62673630000000	110011200000000	662733300000000	434650300000000	829349700000000	687707400000000	675736400000000	592426100000000	419772300000000	633304700000000	545604300000000	482291300000000	792739700000000	9	9	2	3	6	105535500000000	0	5	5	3	56373100000000	12	124898400000000	5	6	224776600000000	355802200000000	689072700000000	2	2	4	140405700000000	17368280000000	140250500000000
K02352	934727600000000	304643800000000	594538900000000	135688100000000	299514000000000	108049000000000	321293800000000	838365000000000	711431400000000	372782500000000	245058700000000	23012540000000	678096000000000	556670600000000	397716900000000	53441970000000	557521100000000	401331100000000	101139100000000	490213800000000	363335000000000	298030300000000	471556000000000	312949800000000	377696200000000	371908800000000	597213300000000	397124900000000	278903600000000	318634200000000	878008600000000	703011300000000	559596300000000	334674900000000	279945300000000	362587600000000	167018000000000	139449900000000	810789100000000	206119500000000	198578700000000	280089000000000	714875800000000	200917300000000	381848600000000	792873500000000	275196500000000	608153000000000	680742200000000	460076500000000	20899600000000	353377700000000	243333300000000	432980000000000
K02355	274748100000000	10195710000000	131124000000000	894184800000000	458465900000000	987842200000000	710631900000000	265346000000000	234871100000000	157143100000000	12953140000000	124155800000000	17160150000000	140305100000000	170631600000000	178559300000000	110075000000000	142318300000000	271805700000000	153074900000000	13322210000000	146788200000000	192275500000000	156192300000000	153921000000000	122966400000000	162315200000000	171554300000000	132868600000000	157509300000000	297974000000000	384094100000000	230417300000000	127384300000000	816963300000000	131944100000000	747594800000000	917593800000000	551123100000000	320671300000000	323736500000000	420358200000000	269090000000000	850227200000000	158729300000000	414244600000000	110578800000000	155150700000000	269331100000000	180146000000000	795007000000000	10836370000000	112606500000000	102543300000000
K02356	190869300000000	722514600000000	862688600000000	590888200000000	29454250000000	765992300000000	483149100000000	174350800000000	163183400000000	103525400000000	902718700000000	803775400000000	146564800000000	106905400000000	125623900000000	13774040000000	929982800000000	10089790000000	187454700000000	114324200000000	104660800000000	102360800000000	124582100000000	956382000000000	113883200000000	847608300000000	117907200000000	113657900000000	968130600000000	121225600000000	259639700000000	326278200000000	198578700000000	892245200000000	489073000000000	956276100000000	65097370000000	725034600000000	402092000000000	45668320000000	518370900000000	571444400000000	236641400000000	631492300000000	157130600000000	356260900000000	72425470000000	119777000000000	240186600000000	12824040000000	767528500000000	100102000000000	106440100000000	987991900000
K02357	396707000000000	12706700000000	157159700000000	112082800000000	545139300000000	143710900000000	105666100000000	365009000000000	333189900000000	212900500000000	178631000000000	163930600000000	245568800000000	19552720000000	250315300000000	23384780000000	159618200000000	189963200000000	393067600000000	226491500000000	180106200000000	207644900000000	278946200000000	207544900000000	21591170000000	172516000000000	240512500000000	248560200000000	187447200000000	224036800000000	51004100000000	700091900000000	432871400000000	231489000000000	130245600000000	204240200000000	105393300000000	182104100000000	10257450000000	535824300000000	622779200000000	736175300000000	471953500000000	151100500000000	311312300000000	670680700000000	168778600000000	258302100000000	48835080000000	294078700000000	150681000000000	182824700000000	192222800000000	178266000000000
K02358	693658500000000	259895000000000	303276600000000	200116200000000	106014900000000	238542100000000	18680960000000	624720100000000	54039620000000	39591090000000	343984700000000	322058600000000	400454700000000	297684700000000	393963600000000	439267600000000	336066300000000	358641700000000	615093400000000	37636930000000	351478900000000	394644800000000	49587320000000	414438200000000	379649100000000	28148610000000	381823700000000	436309000000000	338533000000000	406738400000000	758566500000000	9868439000000	621353500000000	419595800000000	264094400000000	413521200000000	200435200000000	266532800000000	149741000000000	904856100000000	1198286000000	121971800000000	764121700000000	216252500000000	369776800000000	127151000000000	353621400000000	528106600000000	704917800000000	44345450000000	202550700000000	374961500000000	361641900000000	337605300000000
K02359	691840600000000	3	488215100000000	167548100000000	1	0	0	768223600000000	381997700000000	4	4	3	590414600000000	5753807000000	449951000000000	628488400000000	106507300000000	1	641668600000000	52190330000000	226968400000000	1	6	457043100000000	30737430000000	200254200000000	282938800000000	3	6	7	137280800000000	116909500000000	275768300000000	3	5	124923700000000	5	759294000000000	55	0	0	0	118428100000000	6	433333300000000	2	5	1	7	137105800000000	25	3	4	2
K02361	268206100000000	780291600000000	504629500000000	628759000000000	146728200000000	496263200000000	555281000000000	249838800000000	228845500000000	66347090000000	436194300000000	311797600000000	161728100000000	114885300000000	907583600000000	580782500000000	439697400000000	54147850000000	257658800000000	140209300000000	132956700000000	675537700000000	100122500000000	714365600000000	160632700000000	120045900000000	145845600000000	90195200000000	571266300000000	760416400000000	126564200000000	136470500000000	147375200000000	575196900000000	300010300000000	477419400000000	485258200000000	802274500000000	461360100000000	355760400000000	345121500000000	359095400000000	138477700000000	472672100000000	153204700000000	115075900000000	189885400000000	465999700000000	147362200000000	71804710000000	263481000000000	501857300000000	568725000000000	452958900000000
K02362	186496400000000	747392500000000	591902800000000	0	4	108286100000000	0	262061400000000	206218400000000	122477400000000	5	6	271940700000000	140778500000000	171806100000000	8	5	6	142847200000000	107848500000000	446696000000000	0	117866400000000	5	139650000000000	133240600000000	159994600000000	7	110332600000000	899388000000000	46547850000000	215555300000000	168479300000000	2	25	3	930403600000000	143258000000000	667438600000000	4	507865200000000	645301300000000	35	0	25	558029200000000	281547600000000	45	847963800000000	643604200000000	676988600000000	55	5	2
K02363	10	1	182977100000000	0	1	27	0	658565700000000	162541400000000	5	12	3	113338800000000	312846300000000	115785500000000	13	3	4	13	446078400000000	121240600000000	9	13853910000000	783333300000000	2	732686100000000	907979800000000	5	322525600000000	4	320790600000000	217205500000000	224035000000000	1	15	851919600000000	958136000000000	1089200000000	716937400000000	110877600000000	165011900000000	179237200000000	115	2	3	1	233333300000000	3	627421600000000	10	6	0	3	5
K02364	733986700000000	272623400000000	512669700000000	112721200000000	330726900000000	796001000000000	138208200000000	628382300000	543076800000000	223271800000000	190164700000000	13361950000000	634655900000000	358185600000000	397160500000000	319996800000000	27326770000000	257180100000000	675167500000000	313582100000000	210176400000000	22555660000000	314873700000000	204417500000000	290779900000000	278273700000000	470674200000000	273572900000000	176963800000000	246225600000000	644677300000000	100594300000000	43864820000000	170525100000000	983333300000000	220635200000000	16	167843200000000	227959900000000	221755100000000	12	311848900000000	592632000000000	22	354713900000000	510486400000000	200789500000000	205	600253000000000	445166300000000	155	208968000000000	234020000000000	18617660000000
K02371	419011400000000	117826600000000	133460900000000	949993800000000	455311000000000	113251900000000	819552000000000	394287400000000	327434600000000	185985400000000	142550100000000	133225400000000	21851920000000	206405900000000	225147500000000	201252400000000	144440300000000	160013900000000	434982400000000	238841600000000	180633400000000	1735215000000	232406700000000	180124600000000	215948100000000	176223000000000	266282000000000	19255430000000	150942200000000	179162100000000	558577200000000	657732400000000	410235800000000	163777700000000	113604100000000	179167400000000	108107500000000	157048700000000	952138500000000	482733700000000	328380600000000	827828800000000	529217600000000	144321400000000	323090400000000	607500800000000	157745700000000	196045300000000	506903500000000	312388800000000	12829890000000	174044600000000	198667300000000	162124900000000
K02372	176009100000000	576570400000000	618584000000000	430005400000000	221935500000000	579518700000000	398750100000000	186153300000000	1565321000000	975594400000000	776898500000000	714103200000000	897766000000000	809097600000000	932232900000000	109691000000000	721639500000000	872644800000000	194607100000000	103872600000000	863725100000000	945462600000000	123394400000000	963547400000000	108938600000000	867013400000000	113149500000000	100512400000000	800577400000000	103420700000000	369205800000000	5049233000000	352518800000000	178546900000000	111146000000000	20269080000000	143875200000000	181628200000000	101796700000000	714921900000000	60215080000000	93978640000000	453301100000000	144930800000000	30879970000000	465836800000000	16175670000000	199432100000000	480611100000000	241249600000000	942140800000000	17026410000000	195039600000000	148889300000000
K02377	103286900000000	37546400000000	392741500000000	338968800000000	137123200000000	284958200000000	29329750000000	11025260000000	87236130000000	412353100000000	33256540000000	320497700000000	562980200000000	49256720000000	498886400000000	418520600000000	254926800000000	387714400000000	102149900000000	613688300000000	50329880000000	476847200000000	525365600000000	474598500000000	5498324000000	52297840000000	691969500000000	538791100000000	315138700000000	454429400000000	300180300000000	383098500000000	380772000000000	196432300000000	103454900000000	217914000000000	804300100000000	154622100000000	622437900000000	22478570000000	395529800000000	592786600000000	458683000000000	143880900000000	340770100000000	501586200000000	958401900000000	196519900000000	389962100000000	198777500000000	721052000000000	149823200000000	174870500000000	117599200000000
K02379	146829400000000	72537230000000	631968400000000	557888000000000	406305700000000	405734100000000	35396900000000	137772600000000	120501100000000	725792200000000	563978600000000	537868000000000	120937600000000	101350100000000	978548800000000	99619020000000	959283200000000	76455420000000	162819200000000	81700580000000	619667600000000	668428800000000	975001600000000	588728000000000	797454100000000	625478100000000	92708320000000	842816100000000	551583700000000	665862900000000	226333700000000	198996000000000	103632000000000	457483200000000	299197800000000	625247300000000	448266700000000	464043300000000	375	314404900000000	373356100000000	482305800000000	151821000000000	412057500000000	750489000000000	423890300000000	970191400000000	136569500000000	999853900000000	933572800000000	406458100000000	654615800000000	582047900000000	645088000000000
K02380	524605000000000	752202600000000	157003800000000	187905000000000	0	7	867962500000000	775810200000000	453634700000000	21	175	187302900000000	541716500000000	428237000000000	420881500000000	187228100000000	195068500000000	102891600000000	752473800000000	519655700000000	246205200000000	989333400000000	360615000000000	173417600000000	366606900000000	287267500000000	275	139953400000000	82719300000000	211639300000000	113845600000000	640454300000000	411613500000000	132453100000000	140643600000000	140000400000000	103473700000000	242979100000000	23403700000000	8	170452100000000	217723800000000	389889400000000	883333300000000	125894200000000	406822200000000	286715900000000	17113290000000	381636700000000	363215000000000	135	211633300000000	579790000000000	217772800000000
K02381	164482200000000	842417300000000	687910900000000	10	182080100000000	457143000000000	185085500000000	1841639000000	127051700000000	820635600000000	710758800000000	599598700000000	683407300000000	582509600000000	825324500000000	920081400000000	305957800000000	73784710000000	212214300000000	110261700000000	870167500000000	670286400000000	849204800000000	658368600000000	137256100000000	958304800000000	896385800000000	905952600000000	490623300000000	741711600000000	651851000000000	497257400000000	299201100000000	436714100000000	262665000000000	357335000000000	41536060000000	341168000000000	447039500000000	416043900000000	332475800000000	371987000000000	512577600000000	164079600000000	297101000000000	308275900000000	441089900000000	222470200000000	336673200000000	320944000000000	142684400000000	208299600000000	171114000000000	40805060000000
K02385	200488000000000	1	1	0	0	0	15	510669500000000	3	1	149815500000000	15	0	0	404156800000000	0	1	2	1	530434800000000	2	5	1	35	35	5	15	1	15	199815500000000	1	288498600000000	0	0	0	0	0	0	0	0	0	0	0	0	15	0	0	5	18896530000000	5	0	2	0	15
K02386	493574400000000	27169390000000	519377600000000	112418600000000	634101400000000	551921000000000	198516600000000	400195000000000	363309100000000	432375700000000	353003200000000	26916300000000	866353200000000	597493700000000	431143300000000	705706800000000	304922400000000	385894400000000	373510300000000	195960400000000	141996600000000	228012300000000	583188000000000	342681800000000	206071700000000	182720800000000	230445700000000	548278000000000	371091000000000	4448946000000	100128000000000	551685600000000	263550600000000	198967200000000	766892900000000	118781700000000	344373900000000	282832600000000	418863000000000	873560400000000	168767000000000	219179300000000	421900500000000	175	141147600000000	695090300000000	322900600000000	285290500000000	566471700000000	391565100000000	292314900000000	209532600000000	134383200000000	155
K02387	596913500000000	236231400000000	121100200000000	569483600000000	967237200000000	728178700000000	7	5682777000000	457579700000000	217036100000000	249078600000000	216039300000000	169142600000000	112079300000000	252506200000000	111438800000000	165337800000000	89910510000000	672891900000000	545372300000000	539029900000000	338563500000000	35258870000000	234588100000000	475580400000000	402997300000000	271289400000000	233029900000000	300172400000000	328737400000000	259116800000000	157540200000000	734562200000000	2	5	5	1	45	0	1	0	5	7	133333300000000	252877700000000	11	25	25	269124400000000	108641700000000	85	0	1	3
K02388	426321300000000	117263300000000	918029300000000	237594000000000	714583700000000	554486900000000	316977400000000	394657200000000	396983100000000	205220200000000	189387700000000	210153700000000	534443100000000	990533700000000	155536100000000	786775000000000	983106700000000	109628800000000	523318800000000	271114700000000	320823800000000	242289900000000	215213500000000	198113100000000	31693050000000	239382600000000	248177200000000	17477840000000	199041600000000	222684500000000	741247400000000	100534000000000	449133000000000	85	775419000000000	905304500000000	25	7	0	116666700000000	382428800000000	233790600000000	221355500000000	4	168895600000000	388099400000000	708382400000000	95	361044700000000	348167600000000	155714600000000	238614400000000	148136600000000	683333300000000
K02389	281490100000000	825793600000000	747396800000000	160238000000000	520119100000000	497862000000000	277037300000000	260636600000000	228075200000000	184946300000000	12520320000000	110752000000000	741036400000000	96560290000000	14257390000000	542470100000000	567429900000000	573260800000000	353373100000000	224646700000000	150912600000000	123384200000000	13298280000000	110529600000000	205389600000000	138043000000000	185905500000000	117065800000000	102015000000000	126813200000000	631058200000000	621166000000000	305633200000000	112444400000000	138882400000000	105137300000000	533333300000000	630825200000000	647257900000000	724324300000000	638095200000000	397058800000000	18994770000000	245816200000000	899472000000000	181990900000000	35	746	312659800000000	381351600000000	85929330000000	126139800000000	138453200000000	967481700000000
K02390	55435060000000	119896200000000	15511080000000	610323100000000	938872200000000	630692800000000	40	483620500000000	438014900000000	264858000000000	217790900000000	229148400000000	624387000000000	111132200000000	16501930000000	10959080000000	192000700000000	126737000000000	661780900000000	421886100000000	349135800000000	285268600000000	249886000000000	260620400000000	382211700000000	273098000000000	277449800000000	223351500000000	232552000000000	322822400000000	126954300000000	122117900000000	648794200000000	17	11	14	65	182469900000000	502742100000000	25	5	15	445376900000000	533333300000000	179216400000000	473468900000000	6	16761320000000	418441700000000	466627600000000	168883800000000	952263400000000	17	10
K02391	277523000000000	782493100000000	621198800000000	945423300000000	460431800000000	355638100000000	201357100000000	28795630000000	252226000000000	131822300000000	139135700000000	12387180000000	37444230000000	529174200000000	10842830000000	436254000000000	477115000000000	585888800000000	320872500000000	192250800000000	210230900000000	151829300000000	137711100000000	119876100000000	220607700000000	151827900000000	145369200000000	109033600000000	131774800000000	137057800000000	555025800000000	564287900000000	290568300000000	466666700000000	375419000000000	455304500000000	6	105172400000000	2	0	5	0	191355500000000	2	4	208386600000000	358382400000000	45	253920900000000	291969500000000	945983400000000	148614400000000	914699300000000	283333300000000
K02392	711409400000000	17024970000000	196734600000000	304421000000000	13105370000000	103291200000000	397952600000000	706084700000000	647520700000000	312277600000000	302731300000000	29112300000000	727310500000000	142294100000000	2506917000000	130537200000000	119642400000000	140654600000000	793224900000000	468681900000000	51008740000000	361571000000000	332250200000000	330617100000000	471819100000000	370988100000000	381949800000000	31924700000000	303710000000000	354659200000000	120289200000000	142779500000000	643575100000000	105	128333300000000	154851500000000	233333300000000	118333300000000	833333300000000	2	15	0	380782200000000	883333300000000	142261900000000	737404800000000	125017800000000	101666700000000	437089400000000	643537700000000	164598300000000	208614400000000	154803300000000	583333300000000
K02393	0	0	0	0	0	0	0	0	0	15	3	3	0	1	0	1	0	1	0	0	0	0	3	2	1	0	0	1	0	2	560529200000000	263068200000000	983194700000000	0	0	2	5	7	1	0	0	0	0	0	0	0	0	0	0	168357600000000	352993500000000	0	0	0
K02394	1	0	0	0	1	5	0	5	0	233333300000000	1	1	0	0	0	0	0	0	0	5	0	0	4	2	1	5	2	0	2	1	691837700000000	208795800000000	143275300000000	0	0	0	4	132633900000000	116666700000000	0	0	0	0	0	0	0	0	0	165482900000000	239813500000000	749016900000000	0	0	0
K02395	322752700000000	149639000000000	162174500000000	998863300000000	590420500000000	112064200000000	914933800000000	307662500000000	272189200000000	148897500000000	118806400000000	120486100000000	138182800000000	118403000000000	179373900000000	163871000000000	109345100000000	122497500000000	319471900000000	182554300000000	160459000000000	128153300000000	171487100000000	137380000000000	18129540000000	141271900000000	171836600000000	15676030000000	124182500000000	140869700000000	773864500000000	869726500000000	601264900000000	346033400000000	190060300000000	433287700000000	141007300000000	232332200000000	124117600000000	642773700000000	700945700000000	100402600000000	685918600000000	209384500000000	568104500000000	855144500000000	203002300000000	295690600000000	692472700000000	432033200000000	180568000000000	320985500000000	279681200000000	246244400000000
K02396	203573000000000	388789800000000	6356432000000	992453000000000	336724600000000	542177200000000	11755480000000	184967500000000	182623800000000	100747600000000	888833800000000	818015100000000	215716300000000	322757200000000	553212900000000	478266300000000	189632200000000	493689800000000	205509200000000	121693100000000	115663400000000	101538500000000	103671400000000	913541500000000	125534000000000	941760200000000	106157400000000	962592000000000	888671600000000	106017600000000	602455200000000	739246800000000	619947200000000	473687300000000	33632840000000	517653600000000	65	25295980000000	788961200000000	430547100000000	738912600000000	119891000000000	612300500000000	188572300000000	44426310000000	96019930000000	288528900000000	442976400000000	795635400000000	365462100000000	148179700000000	376840600000000	419311600000000	340275600000000
K02397	688724800000000	114698100000000	279999200000000	244832100000000	136513200000000	11188480000000	225	592623800000000	57606190000000	301799900000000	275487100000000	21671780000000	875900400000000	118826900000000	210750500000000	118233700000000	517420200000000	112376300000000	673120900000000	457096800000000	441977700000000	294809000000000	232073200000000	241945100000000	411936100000000	29560570000000	375799300000000	237681400000000	265620800000000	312167100000000	141855300000000	114379700000000	445800600000000	114684700000000	834003200000000	141202200000000	9	1197626000000	3	3	3	0	222526700000000	85	925680400000000	526997700000000	165805200000000	23051340000000	316956100000000	508556200000000	989240500000000	184684700000000	14	190402600000000
K02398	54951760000000	172015000000000	110617200000000	247861600000000	512490000000000	769657400000000	15	646399300000000	599424100000000	443735600000000	390808500000000	34612130000000	115877300000000	141098600000000	424706300000000	138369000000000	17321200000000	134631000000000	835876000000000	428810300000000	511850000000000	333147700000000	489254700000000	389862800000000	445233700000000	465427600000000	434890000000000	421790900000000	379886500000000	584622900000000	279795000000000	578397800000000	17041100000000	1	2	25	276738000000000	634202500000000	0	0	0	0	442298300000000	0	0	7	45	5	478983700000000	5	45	2	3	5
K02399	689151900000000	280761300000000	0	0	0	233333300000000	25	493326200000000	563573900000000	107389000000000	188393000000000	116122400000000	789813100000000	122505600000000	300026500000000	279120900000000	0	304994100000000	593929100000000	319525300000000	221355200000000	741918700000000	104152400000000	210417900000000	152410000000000	236285200000000	390656300000000	227496800000000	109471100000000	143817300000000	444618700000000	190060700000000	173795600000000	0	0	25	511601300000000	916462100000000	0	0	0	0	457701700000000	0	25264600000000	3	0	0	100229100000000	170619400000000	25	0	0	2
K02400	75310440000000	151137300000000	185871600000000	538604300000000	121703100000000	111085100000000	484693700000000	640636000000000	615924300000000	344175800000000	309328000000000	275544200000000	12838490000000	173682700000000	247605300000000	183752500000000	179152400000000	148205900000000	816792900000000	49563960000000	465136700000000	380868400000000	345202600000000	289589500000000	471621200000000	297451800000000	367083000000000	273554700000000	323860800000000	361932000000000	218930400000000	145050500000000	941812800000000	135	8	200108900000000	177751700000000	20	8	1	1	0	402975300000000	809861000000000	151287900000000	605825600000000	135	225307500000000	642493600000000	627866700000000	275162400000000	191737500000000	20	105086200000000
K02401	199325700000000	388524000000000	42840720000000	222078500000000	329022100000000	169454900000000	192442700000000	189140700000000	209912000000000	103998900000000	893603100000000	120775500000000	291897200000000	366733900000000	779934300000000	395485900000000	739978100000000	61320660000000	250364800000000	13551180000000	166465800000000	120543800000000	932782700000000	709559800000000	162915700000000	912068000000000	10278310000000	740853400000000	117455200000000	116569700000000	115921400000000	924748400000000	72403530000000	137750200000000	729968500000000	677339600000000	160082700000000	227024000000000	694598800000000	15	15	1	333574400000000	159715900000000	170334900000000	349445600000000	7	158514400000000	604475400000000	310620300000000	330189400000000	10	133989500000000	436824300000000
K02402	0	0	0	0	0	0	0	0	0	0	0	0	0	0	0	0	0	0	0	0	0	0	0	0	0	0	0	0	0	0	583820000000000	336441700000000	344527700000000	0	0	0	5	464077700000000	0	0	0	0	1	0	5	0	0	0	739130400000000	2	0	0	0	0
K02403	0	0	0	0	0	0	0	0	0	0	0	0	0	0	0	0	0	0	0	0	0	0	0	0	0	0	0	0	0	0	561946900000000	1	0	0	0	0	5	0	0	0	0	0	5	0	0	0	0	0	260869600000000	0	2	0	0	0
K02404	23289690000000	594075900000000	634546200000000	183855100000000	223517500000000	269815600000000	238291600000000	191369100000000	171662300000000	120044300000000	952130400000000	124483200000000	40749620000000	464192800000000	868025300000000	40252790000000	305141000000000	424731400000000	293320500000000	167813500000000	173965700000000	105240600000000	10990340000000	130770900000000	16978840000000	105343300000000	105322700000000	850009300000000	120288200000000	133400800000000	869945300000000	469617400000000	105214900000000	3	5	3	295694200000000	447260800000000	0	0	1	1	362029700000000	540139000000000	4	246724100000000	45	5	119146700000000	230365800000000	72664600000000	732624500000000	2	1
K02405	117471600000000	476262200000000	65752360000000	406468200000000	2870299000000	302028600000000	527979300000000	112148400000000	995371800000000	835016500000000	754661500000000	742895200000000	522871200000000	46419460000000	893679400000000	794866600000000	44827060000000	660944900000000	138129500000000	800717800000000	676862300000000	88672700000000	1094739000000	864996500000000	733050500000000	551916200000000	758841600000000	842694500000000	713093300000000	877462200000000	210470200000000	284110300000000	131358200000000	543249200000000	335927600000000	596585800000000	173333300000000	368047800000000	733333300000000	45	483333300000000	122970700000000	798374200000000	36577740000000	58602230000000	193955300000000	573739200000000	706985300000000	118160200000000	106107300000000	422169700000000	51974770000000	368952600000000	495094900000000
K02406	270805000000000	388679400000000	817053500000000	129082800000000	511637800000000	373847500000000	125089400000000	244604800000000	228038500000000	112630800000000	109585500000000	976320200000000	348354700000000	542017900000000	915716400000000	417843900000000	229973700000000	429115200000000	31350190000000	189172200000000	17893110000000	113785300000000	113431200000000	110905100000000	176588400000000	124972400000000	150025200000000	995952300000000	971210700000000	12356060000000	190113400000000	148208900000000	768285400000000	608657700000000	361088100000000	491870000000000	105021400000000	854917200000000	978085400000000	475216700000000	522869800000000	721809600000000	113950700000000	364995200000000	830478200000000	545914200000000	598784900000000	464052100000000	108190800000000	946880500000000	371012400000000	382490000000000	353866700000000	575218400000000
K02407	420622800000000	785737600000000	156626900000000	876633200000000	804071500000000	917065500000000	363610600000000	382317500000000	364863400000000	18236610000000	163998900000000	1700822000000	902021900000000	11344760000000	193145600000000	121701900000000	823718900000000	114995000000000	47375410000000	273476300000000	249978800000000	192772900000000	189190500000000	183700700000000	270908400000000	195029700000000	232472500000000	165637600000000	155363700000000	186663800000000	259293400000000	199328500000000	104769600000000	147524300000000	913165700000000	122424400000000	127932900000000	975582200000000	120210100000000	136301800000000	105503700000000	138479600000000	14627600000000	500726200000000	972960800000000	122090700000000	138964300000000	796479500000000	125570600000000	11741960000000	470612400000000	816114400000000	713133400000000	142695900000000
K02408	487895400000000	161554800000000	298584100000000	25	833333300000000	233333300000000	878400100000000	536606700000000	45948180000000	236539800000000	313528400000000	285587200000000	458565700000000	122684900000000	273253100000000	158353000000000	177821800000000	829872500000000	696763200000000	534896100000000	530777300000000	281776200000000	391750100000000	274464200000000	397678400000000	200408600000000	32513350000000	186316400000000	265427000000000	189801200000000	498312700000000	282805000000000	737951400000000	266666700000000	5	0	108456500000000	352173900000000	0	0	119047600000000	0	570289900000000	183333300000000	15	157097200000000	220899500000000	2	108451000000000	108817700000000	486871100000000	1	38426300000000	152597400000000
K02409	610499500000000	226191400000000	166377100000000	868521000000000	10845760000000	960980900000000	460994800000000	518528400000000	55662040000000	242074700000000	253466400000000	254775000000000	652830500000000	124314400000000	253499100000000	91893530000000	11956490000000	109931900000000	784960100000000	473990600000000	424670600000000	289673400000000	259907600000000	227122500000000	421331800000000	273796000000000	325449700000000	208801800000000	266238100000000	294329600000000	16016630000000	122779200000000	598123900000000	195	583333300000000	5	558928600000000	186458300000000	6	0	4	3	27	483333300000000	105	386548100000000	929100500000000	142984300000000	465375500000000	554528700000000	270580900000000	112450700000000	283683600000000	10
K02410	489795800000000	226020600000000	109118500000000	790102300000000	768461500000000	447533900000000	395156700000000	448032600000000	417871500000000	211682400000000	174782600000000	221752200000000	635793100000000	913563500000000	193979600000000	964735300000000	883554800000000	117676400000000	501205600000000	390839200000000	334522100000000	229851600000000	23218250000000	218430300000000	309875100000000	274263200000000	279156300000000	229216600000000	184365300000000	234625300000000	11227990000000	918474100000000	414926400000000	105	783333300000000	144753100000000	6	233324300000000	1	1	25	3	25749250000000	713065000000000	816666700000000	396993300000000	119491800000000	202015700000000	344892100000000	25802650000000	173852300000000	113644500000000	211345000000000	543137300000000
K02411	512949800000000	765792000000000	821660400000000	211914500000000	37065100000000	164297600000000	154874300000000	472825800000000	395232300000000	146417700000000	13385180000000	121463400000000	401973800000000	682296500000000	801158500000000	92696460000000	787031000000000	66168830000000	522649400000000	32124570000000	278306900000000	161797600000000	191686500000000	150099700000	265098600000000	298465600000000	284164500000000	135750800000000	150607100000000	169554400000000	360726800000000	313074900000000	331161500000000	140274500000000	957560600000000	156036100000000	81441070000000	154803100000000	721223800000000	18154100000000	155938200000000	330408100000000	397465000000000	893761400000000	299581000000000	268901200000000	566904100000000	965339400000000	387207600000000	19620060000000	891729400000000	121306200000000	127487100000000	995520200000000
K02412	607138700000000	137842600000000	142473600000000	230226900000000	862102500000000	879994500000000	450981200000000	622228200000000	523038200000000	270862000000000	227900500000000	274832400000000	774498700000000	117367900000000	183649600000000	167187900000000	191676300000000	146280500000000	709419000000000	435682900000000	390930300000000	328338000000000	356880400000000	326471100000000	365611100000000	294032800000000	31139800000000	312827300000000	29574670000000	335252900000000	128937500000000	120452400000000	537820600000000	155	14	135461700000000	105	1582934000000	551535100000000	1	8	3	216296800000000	85	18	417020800000000	255	21	666438800000000	402090700000000	297971900000000	17	14	15
K02413	682163700000000	179874800000000	101418500000000	105505300000000	219929100000000	990087400000000	529545100000000	577213100000000	635223900000000	341327800000000	388895400000000	338056600000000	156891600000000	21594710000000	357894800000000	190442400000000	800104000000000	129478200000000	940975600000000	740970500000000	498257800000000	446273200000000	460847000000000	473714300000000	467651900000000	224572600000000	323063500000000	368036300000000	380659600000000	45858430000000	310264800000000	247833700000000	146073400000000	0	5	133333300000000	5	639058200000000	0	0	0	5	65	133333300000000	15	555637000000000	4	75	912763900000000	188596700000000	35	35	13395390000000	307281600000000
K02414	711541900000000	151523600000000	185481500000000	420483600000000	930935200000000	119584500000000	609216200000000	604805600000000	638848600000000	300355700000000	227094900000000	266013900000000	885119200000000	159237000000000	303490400000000	152998000000000	637260700000000	168700800000000	758554200000000	464600200000000	41076820000000	295510600000000	320319000000000	27981780000000	414048000000000	366221000000000	42649040000000	243784900000000	26002200000000	315525600000000	201890300000000	168367200000000	759193600000000	254044600000000	116009300000000	165523600000000	268333300000000	356206100000000	8	1	15	0	618886700000000	150396300000000	392547400000000	706741200000000	21177010000000	26074010000000	104195500000000	679472700000000	245545000000000	208812000000000	206604600000000	125385500000000
K02415	10019420000000	143745200000000	300345200000000	559812000000000	197069400000000	104893500000000	537164400000000	975840600000000	898875300000000	357178000000000	541993200000000	363581000000000	175019300000000	17485810000000	310650500000000	835878700000000	773880200000000	213360100000000	157003000000000	864109400000000	981551800000000	329834700000000	335804500000000	286385800000000	766816500000000	795394200000000	507980400000000	227357600000000	405543700000000	395246200000000	779826400000000	247788600000000	693917000000000	0	0	5	651097200000000	368631600000000	2	0	1	5	482616500000000	15	0	3	666666700000000	215407600000000	861499900000000	134276800000000	5	5	0	1
K02416	273400200000000	635123300000000	74301960000000	130057400000000	491379700000000	343540200000000	166117600000000	235841400000000	264639200000000	139024600000000	128143400000000	132610600000000	437013600000000	62984760000000	861732000000000	538301600000000	396987700000000	485032400000000	340872100000000	209250600000000	19236010000000	147083100000000	137626800000000	132943200000000	203432800000000	153200000000000	108417600000000	123907800000000	110483800000000	146552400000000	825407300000000	656224400000000	35489380000000	704591800000000	2	533333300000000	5	55	15	0	15	5	10	605327900000000	466666700000000	365686800000000	0	534592400000000	385750600000000	258435600000000	125493200000000	4	3	9
K02417	508984600000000	121135600000000	150675900000000	262568900000000	100346600000000	726176500000000	388501600000000	48214480000000	443609900000000	234369300000000	246618800000000	202899800000000	996314700000000	12049550000000	203082100000000	108295600000000	774827100000000	121183600000000	647634700000000	357642200000000	371843400000000	227402600000000	299186600000000	228660300000000	326652200000000	24924210000000	291463600000000	226321600000000	200609600000000	233138500000000	123989700000000	129827000000000	514564700000000	176666700000000	5	158333300000000	8	141666700000000	3	15	1	3	32	544672100000000	213333300000000	587613400000000	7	266666700000000	436218100000000	447147600000000	213333300000000	165	115	135
K02418	879529300000000	158976300000000	19348400000000	15	109273200000000	578032300000000	2	738419500000000	516587100000000	363774000000000	230123200000000	210182400000000	146354500000000	2116292000000	166048000000000	183994600000000	876290600000000	180796800000000	942723700000000	405133800000000	837293900000000	357155100000000	447581900000000	392640300000000	603861300000000	445835800000000	33915440000000	295762500000000	336914800000000	409269000000000	515715100000000	226460300000000	627001500000000	0	0	5	25	326201600000000	0	0	0	0	2	5	1	33224010000000	0	1	122884000000000	877556100000000	116666700000000	5	4	5
K02419	243168300000000	698224400000000	661818000000000	55	469975500000000	306700400000000	135	196620300000000	220278300000000	134739400000000	829682400000000	136054400000000	370552900000000	436290700000000	918312100000000	590184600000000	408909000000000	466636000000000	302180300000000	166511700000000	147260100000000	127246000000000	101075900000000	904943700000000	181552500000000	124970500000000	115066000000000	797944400000000	102106900000000	131236900000000	883838000000000	614819500000000	256515400000000	5	138803900000000	65	3	137238100000000	1	0	1	0	8	45	4	174994500000000	8	128333300000000	278650800000000	309561500000000	783333300000000	5	7	15
K02420	497636200000000	616666700000000	566666700000000	3	15	23595580000000	15	232203200000000	248184300000000	23837080000000	186722100000000	109791600000000	161565400000000	952555600000000	187210200000000	57137550000000	835515000000000	101109800000000	618006800000000	270864100000000	343581500000000	142357600000000	212623500000000	196780400000000	36774950000000	108505000000000	253533900000000	109008200000000	239190200000000	132811700000000	197134900000000	176257400000000	3	2	0	333333300000000	0	1	1	0	0	0	35	2	25	2	0	3	3	333333300000000	133333300000000	1	15	0
K02421	129865700000000	305784800000000	345032800000000	121429800000000	241686800000000	111438000000000	933090700000000	1205085000000	126757900000000	88994300000000	53906310000000	819852300000000	273006900000000	294487500000000	411851100000000	364294700000000	60889050000000	442326100000000	148329200000000	121819900000000	153289300000000	103448300000000	676075500000000	706351300000000	107107800000000	658337700000000	686535600000000	438687200000000	682130700000000	806072900000000	108350600000000	626601100000000	357130000000000	15	361196100000000	439327000000000	143526700000000	70079810000000	3	333333300000000	833333300000000	25	883333300000000	65	606587800000000	151283600000000	65	125	331487000000000	227213100000000	924716200000000	6	583729200000000	813175700000000
K02422	310979500000000	50962490000000	781808700000000	198620200000000	481484200000000	320232500000000	583333300000000	243102900000000	258545200000000	119482200000000	121061100000000	10873210000000	514866000000000	520084400000000	135063800000000	378054900000000	218396000000000	427795300000000	387006100000000	210915500000000	186870000000000	152911600000000	125044400000000	110789800000000	216117300000000	142763200000000	183972000000000	905564100000000	104380300000000	145681200000000	831977900000000	47996470000000	828678100000000	1	45	683333300000000	5	728590600000000	0	5	0	0	955677900000000	1	493571400000000	195095200000000	3	3	211165100000000	239225600000000	583333300000000	1	833333300000000	5
K02423	0	0	0	0	0	0	0	0	0	0	0	0	0	0	0	0	0	0	0	0	0	0	0	0	1	0	0	0	0	0	39887320000000	0	1	0	0	0	0	3	1	0	1	0	0	0	0	0	0	0	0	15	0	0	0	0
K02424	120931600000000	681980200000000	475462000000000	523140900000000	346124700000000	533750500000000	539513200000000	121841500000000	980800800000000	76144180000000	586233400000	541208400000000	143260500000000	966662800000000	890955300000000	985436500000000	763492500000000	734855400000000	12231750000000	694720000000000	520435700000000	707505800000000	106471300000000	738528900000000	632663200000000	480720200000000	863910800000000	893985200000000	600364600000000	682834000000000	197011400000000	235448600000000	11047820000000	564816600000000	419435600000000	846198900000000	498512200000000	573140300000000	36829700000000	18055940000000	310644700000000	190272000000000	13240000000000	404452600000000	535136600000000	199575000000000	650422300000000	745246900000000	121870900000000	994518600000000	313127900000000	634281200000000	50009250000000	564416700000000
K02426	919271500000000	146768300000000	148656700000000	86588690000000	9	265355900000000	558724800000000	82320230000000	940810500000000	660577300000000	263068000000000	427703300000000	257134200000000	481511400000000	328245000000000	650570100000000	778595300000000	610397500000000	123146300000000	444607500000000	720296300000000	697887100000000	942621600000000	606085100000000	573638500000000	626327800000000	696383700000000	469425200000000	460409100000000	45619740000000	705049200000	391003700000000	488934500000000	159396600000000	136790700000000	228589100000000	221117100000000	232620700000000	130595500000000	149540900000000	141666700000000	219020800000000	641028900000000	208462400000000	436321500000000	650535500000000	102412800000000	246495900000000	661690700000000	206700500000000	148658400000000	380897500000000	186539500000000	290845400000000
K02427	110600500000000	100474500000000	0	0	1	1	1	459968100000000	138791800000000	5	45	6	25	614138600000000	866872100000000	266666700000000	428242300000000	3	975483900000000	440188900000000	2	2	650618200000000	751469800000000	25	499828800000000	59126210000000	493090800000000	1	227694900000000	487287000000000	227579400000000	154893000000000	751417900000000	396954300000000	383333300000000	13469480000000	872559400000000	333333300000000	233333300000000	1	5	752390700000000	803233700000000	100884300000000	205706400000000	674498500000000	805348700000000	14141660000000	173133600000000	3	885199100000000	972874200000000	3
K02428	56515080000000	246633100000000	247114000000000	173451300000000	991683400000000	287343600000000	219064100000000	559188400000000	464441300000000	380849200000000	290858300000000	309419800000000	634925300000000	540379900000000	467914200000000	525181300000000	407475700000000	373069400000000	628090700000000	353555400000000	255203000000000	328147700000000	540424900000000	355922500000000	297255100000000	263984700000000	369266000000000	453869900000000	334947300000000	383424500000000	985971100000000	12233160000000	687544600000000	391549400000000	23836600000000	448087600000000	283047100000000	294907600000000	224828300000000	157626500000000	164492200000000	207491900000000	930621400000000	274367500000000	467904300000000	119542000000000	352710400000000	481508300000000	895158700000000	577929900000000	262178000000000	310200100000000	322662100000000	378359200000000
K02429	868569600000000	220478500000000	166553700000000	208333300000000	10	369719300000000	12586050000000	899406100000000	889694900000000	137524100000000	133879400000000	106390900000000	106341000000000	112739300000000	113605300000000	370720600000000	390776800000000	342534000000000	823146500000000	491737600000000	433220000000000	153651400000000	153397700000000	170376700000000	485112100000000	493274800000000	522986400000000	113874400000000	807267800000000	164453900000000	195838200000000	157656900000000	123727600000000	139478600000000	954089700000000	131029900000000	101486800000000	106173200000000	891478800000000	805451000000000	119181200000000	132294400000000	15555640000000	514883300000000	140437200000000	22238730000000	145733800000000	126827000000000	180177200000000	108881600000000	440781000000000	946313000000000	103345600000000	137392400000000
K02430	8	0	3	208313100000000	3	3	0	7	6	1	1	1	6	1	4	0	0	1	6	2	910778600000000	4	1	7	5	1	10	2	0	329003000000000	574284800000000	379126600000000	199235000000000	315511800000000	169576000000000	267547800000000	302151000000000	24252440000000	307034600000000	303430500000000	445179200000000	463809700000000	280108900000000	673236600000000	234962400000000	370824000000000	407165700000000	231554000000000	337253000000000	314380100000000	965171400000000	219876000000000	216694200000000	37887410000000
K02431	248613100000000	113169100000000	121006400000000	191964400000000	11201860000000	112568600000000	10415850000000	189972500000000	214205900000000	202532500000000	154041400000000	121484600000000	202309600000000	133330200000000	30946230000000	211503200000000	141984700000000	174507600000000	279573500000000	152645100000000	133714100000000	196405200000000	252989100000000	219683900000000	156968500000000	104708500000000	195994600000000	229827100000000	178574600000000	205256600000000	468945800000000	571255400000000	289932200000000	487239600000000	694403500000000	733333300000000	83276090000000	14	183333300000000	207581500000000	622310700000000	110616100000000	258413200000000	7	182673800000000	127608600000000	137641800000000	8	181755600000000	297559500000000	966666700000000	55	782249300000000	115181400000000
K02433	575040400000000	197186300000000	291452100000000	180882000000000	984559000000000	251097700000000	183402400000000	558565000000000	467074900000000	376009400000000	308376400000000	288017900000000	387119200000000	372798600000000	385512700000000	461659000000000	30785050000000	351565100000000	551841300000000	312767100000000	248620200000000	345034600000000	498268800000000	357285500000000	310261500000000	25469190000000	319329300000000	415629200000000	324441400000000	384499600000000	755396700000000	734038000000000	332574600000000	267316200000000	175454300000000	284427100000000	223117200000000	164695500000000	146291100000000	133446800000000	104240600000000	165361000000000	41636660000000	126426800000000	152799000000000	91784820000000	225560500000000	390925500000000	379484200000000	31531210000000	137240000000000	248585200000000	190934500000000	265148500000000
K02434	788419600000000	25872220000000	38669610000000	265660500000000	134591500000000	259736000000000	191545400000000	79291570000000	701129600000000	427826700000000	34410270000000	344715000000000	467035300000000	433523000000000	54468390000000	499013600000000	271220900000000	380274900000000	775076500000000	426954200000000	384334100000000	414285900000000	536947700000000	421942500000000	4496228000000	354648300000000	470175600000000	473185500000000	368606600000000	434792400000000	693070100000000	85500850000000	384364900000000	265633500000000	153134600000000	267299100000000	167187600000000	13881010000000	115328400000000	823380000000000	832791100000000	947886700000000	471738300000000	130832500000000	201743300000000	959191000000000	251595500000000	403461800000000	464075500000000	366881000000000	153962500000000	248755900000000	229971200000000	216537100000000
K02435	117500500000000	20586980000000	567656400000000	206252700000000	121181600000000	295936700000000	12771930000000	115471500000000	109396000000000	490471800000000	411990100000000	450074700000000	604975200000000	560136400000000	6773025000000	598270500000000	41811350000000	454326700000000	129996100000000	669916700000000	637697400000000	442148500000000	554171400000000	436988300000000	693793000000000	538027000000000	608007600000000	434445700000000	471794400000000	524404100000000	962804200000000	103224800000000	561094200000000	176071600000000	121351900000000	18471070000000	268775100000000	227821400000000	113322700000000	133419100000000	722919300000000	845906000000000	609785600000000	133448500000000	190362500000000	118107800000000	260531100000000	4347764000000	458503300000000	265653300000000	204486900000000	213972400000000	307562000000000	21490820000000
K02436	135238200000000	410367700000000	22473470000000	116666700000000	8	314081700000000	903828300000000	160167400000000	10763920000000	10	16	9	100693100000000	171871000000000	19	5	6	809864600000000	152206300000000	121582400000000	682659600000000	18	17	256458200000000	560109800000000	875012000000000	135191000000000	13915080000000	106666700000000	141374900000000	643267900000000	876064300000000	510536100000000	35	3	55	111283800000000	128333300000000	15306140000000	5	7	997783000000000	655611000000000	247107200000000	586599400000000	159039200000000	35	7	663051500000000	40971350000000	153333300000000	6	2	5
K02437	357349800000000	158357900000000	191077000000000	780910300000000	431751300000000	169362000000000	765504800000000	343754800000000	298453500000000	17762370000000	170937200000000	176106600000000	532154900000000	389137300000000	360467000000000	291526900000000	260116600000000	236175400000000	427410000000000	180263000000000	149633000000000	174991700000000	30252200000000	163720900000000	191311100000000	149052000000000	20698370000000	252212400000000	205005900000000	202916500000000	159321300000000	146818700000000	814966200000000	21196910000000	204009700000000	185032300000000	449808100000000	429505000000000	196234200000000	760890300000000	112875700000000	112307700000000	135677400000000	213097100000000	706971200000000	848782800000000	159326600000000	212185200000000	96122550000000	592601500000000	158414400000000	259104600000000	290667900000000	230999600000000
K02438	677621900000000	364536500000000	468940500000000	196843700000000	128130100000000	523648100000000	283990500000000	660532400000000	53687590000000	52559550000000	438439400000000	388360300000000	993476400000000	652567000000000	595741900000000	820772100000000	443885900000000	531605100000000	612400300000000	311106300000000	253567600000000	38447770000000	723189700000000	475959300000000	334131600000000	27861070000000	407110100000000	662802200000000	451861500000000	53388230000000	77488710000000	835929300000000	413671300000000	266188700000000	134491400000000	289518200000000	509928900000000	293420100000000	295593600000000	158030700000000	168270300000000	199515600000000	690258200000000	223603700000000	272324500000000	145458500000000	359999800000000	519754700000000	484770500000000	388946600000000	188122700000000	250522800000000	23644950000000	259372000000000
K02439	140388200000000	1	0	0	0	0	15	113161600000000	119871200000000	2	1	494426500000000	426652500000000	1	1	1	15	25	111003700000000	595216300000000	472100900000000	2	2	25	957806000000000	4624	871014500000000	2	5	632815500000000	73662910000000	335686600000000	233249600000000	246417400000000	55	660185200000000	698412700000000	125234900000000	75	3	15	15	115651100000000	15	25	177853400000000	859739900000000	283333300000000	184271600000000	939008600000000	2	860721500000000	760820500000000	472770100000000
K02440	125211400000000	707008800000000	116109600000000	424408000000000	319225100000000	124840600000000	516886800000000	123507200000000	969674900000000	965515700000000	850800800000000	762005100000000	184107600000000	115332000000000	123478700000000	165713000000000	875694200000000	10161120000000	11685860000000	675360800000000	506441400000000	660052400000000	138438100000000	875318300000000	684531400000000	596881900000000	740756700000000	13008020000000	851370800000000	107069400000000	260179200000000	241217800000000	169355900000000	129222400000000	659634600000000	109303100000000	137159500000000	967646400000000	895911600000000	107725000000000	144373800000000	19150010000000	22815520000000	718028400000000	125653700000000	38739820000000	155572700000000	133519100000000	188606900000000	119942000000000	572593500000000	105233200000000	110946200000000	122044900000000
K02441	42339810000000	20900550000000	629744300000000	14133010000000	436401200000000	590045000000000	151357900000000	382905600000000	316902600000000	179454400000000	175682400000000	128302400000000	374497500000000	221844300000000	255226200000000	231748200000000	213786300000000	229255500000000	419838300000000	241148500000000	183411900000000	185526100000000	256692900000000	173021100000000	174976200000000	155898500000000	214327900000000	204738300000000	150982900000000	204115000000000	997009200000000	882903700000000	330610600000000	190589000000000	707758000000000	116542900000000	118625600000000	13305840000000	45	55	35	123333300000000	388961700000000	217536800000000	243899900000000	153055800000000	151585900000000	183345000000000	583205700000000	629657200000000	212382900000000	145700900000000	7	10408460000000
K02442	0	0	0	0	0	0	0	0	0	0	0	0	0	0	0	0	0	0	0	0	0	0	0	0	0	0	0	0	0	0	903400000000000	323839400000000	0	666666700000000	0	0	814526200000000	1	2	0	618502800000000	563087800000000	0	0	5	0	5	0	0	268079100000000	833333300000000	2	1	0
K02443	431582000000000	148928000000000	113372300000000	208709900000000	375525700000000	452184400000000	557208500000000	381229300000000	377299900000000	142368800000000	102595700000000	139185600000000	401060800000000	23238960000000	340659200000000	17289180000000	164201000000000	124962100000000	527868800000000	292153700000000	201511900000000	152454700000000	1598908000000	113064200000000	243194600000000	186303100000000	259109900000000	110974300000000	124297500000000	152804000000000	310601900000000	459660800000000	121144800000000	135	1	105208100000000	1	354479400000000	0	1	283333300000000	266666700000000	357710100000000	709615400000000	187679000000000	300267700000000	21047620000000	122635700000000	355459400000000	1649749000000	111666700000000	137128700000000	828260900000000	694736800000000
K02444	309815900000000	126268900000000	197791400000000	110455500000000	528308100000000	104870800000000	928556800000000	297501200000000	261623900000000	161767100000000	138307700000000	130594700000000	204659300000000	146888100000000	246835500000000	207102700000000	113377700000000	147324400000000	337171500000000	192144100000000	165795700000000	148480100000000	206851400000000	16464360000000	197756800000000	142260200000000	197092800000000	183833700000000	147397300000000	164473900000000	101612600000000	857113400000000	422923000000000	4141905000000	208312400000000	35323930000000	384439900000000	331144500000000	370188200000000	329408300000000	478450900000000	501840200000000	549495100000000	139464400000000	367778100000000	655044000000000	493994200000000	360673500000000	610623500000000	510213200000000	180370200000000	279218000000000	297640500000000	461607100000000
K02445	448211500000000	579969900000000	951682600000000	920603700000000	371948400000000	983469700000000	515285500000000	408991200000000	363118600000000	10516370000000	934016800000000	707197200000000	168489000000000	869105400000000	174930500000000	431594500000000	409840100000000	351380400000000	508158000000000	26898560000000	236722000000000	881094700000000	114242000000000	975486500000000	228728400000000	225387300000000	318445400000000	76635260000000	733638100000000	921490600000000	169541700000000	112814600000000	629971500000000	109703700000000	669101800000000	105174300000000	806144900000000	640425200000000	713291300000000	24896940000000	20552420000000	314990300000000	922291400000000	296935300000000	692545900000000	15010400000000	134	952084300000000	949818100000000	796984800000000	350843100000000	865	800581500000000	11460020000000
K02446	866270400000000	249490600000000	107142900000000	4	6	15	15	693613700000000	878648400000000	687735400000000	583380800000000	114935800000000	589345500000000	571031200000000	393046700000000	802032800000000	185054200000000	991203000000000	14324630000000	738801200000000	789680300000000	7202961000000	885118300000000	872747500000000	63250840000000	460745800000000	53083480000000	527993000000000	804562000000000	10339700000000	31344750000000	434794700000000	17917630000000	492746100000000	23625040000000	172031100000000	172148700000000	141623500000000	183759700000000	703388700000000	258700600000000	256101300000000	420283700000000	733333300000000	188944200000000	119930200000000	216498800000000	353072200000000	105341600000000	128822300000000	147606200000000	238102400000000	28583440000000	297554500000000
K02448	0	0	0	0	0	0	0	0	0	0	0	0	0	0	0	0	0	0	0	0	0	0	0	0	0	0	0	0	0	0	147681700000000	327834200000000	362648400000000	0	0	0	5	554299600000000	333333300000000	0	0	0	0	0	0	0	0	0	637817000000000	214129400000000	155082700000000	0	0	0
K02450	107229400000000	299217700000000	273966500000000	554148100000000	234025400000000	511044300000000	159590400000000	959253600000000	833143300000000	253188200000000	18507530000000	196827600000000	341413600000000	361475900000000	692991100000000	293554400000000	185553200000000	237178300000000	110742300000000	627148100000000	497379100000000	25585990000000	264482500000000	24976710000000	58310050000000	461846900000000	551780100000000	262202100000000	243476900000000	247264200000000	176591200000000	123461900000000	668861200000000	903570800000000	454448900000000	639006600000000	960419800000000	794037600000000	834217500000000	751644900000000	823221300000000	103150700000000	923405400000000	318575100000000	757117400000000	72642430000000	942664100000000	523134900000000	958295500000000	784816300000000	33324420000000	396043600000000	412634800000000	704468200000000
K02451	126824900000000	678473100000000	156530600000000	286814700000000	533333300000000	494575900000000	235652000000000	136157200000000	100376700000000	373333300000000	325189700000000	355314600000000	340626100000000	540533700000000	878243300000000	33089210000000	193090400000000	318378700000000	112163800000000	872126000000000	538361400000000	30422390000000	610065400000000	263801300000000	785207400000000	835693700000000	534155100000000	448243300000000	377943200000000	337384000000000	182174400000000	145915400000000	633274500000000	753989400000000	26813120000000	548682500000000	127898700000000	738653200000000	603967700000000	831428200000000	800426200000000	170700100000000	141009800000000	370792700000000	103209800000000	955478200000000	792438700000000	38650280000000	949065900000000	825913700000000	117920400000000	656075900000000	655676000000000	992987900000000
K02452	4	0	0	0	1	0	0	2	0	2	65	1	0	0	0	1	1	1	0	1	0	0	2	0	1	1	0	1	1	0	171641500000000	123787000000000	542664100000000	113756500000000	775779800000000	102235900000000	103670300000000	836018700000000	922864600000000	111631200000000	110944600000000	12261120000000	117256300000000	376659300000000	774275300000000	917436500000000	11843790000000	723284300000000	836815100000000	684763400000000	298026700000000	703473000000000	698780500000000	134563300000000
K02453	17471130000000	178186000000000	184424200000000	23	933333300000000	125694000000000	332931900000000	150326100000000	15025380000000	599537000000000	543188200000000	562832900000000	102792800000000	945837200000000	998295400000000	71197880000000	81323990000000	609853400000000	160180100000000	870165300000000	550008800000000	638663600000000	733818700000000	736622000000000	717852900000000	815752600000000	869088900000000	61992770000000	413373000000000	687800800000000	669666200000000	455933500000000	264383400000000	455553300000000	264780600000000	37273740000000	397927500000000	31256170000000	393469900000000	441743100000000	369335300000000	439189100000000	435999000000000	147930400000000	274438400000000	34666520000000	444935200000000	250072200000000	32993900000000	310592900000000	122009100000000	28622220000000	239051700000000	422399800000000
K02454	2442260000000	562050000000000	516621300000000	95	125	280374100000000	512589600000000	178725000000000	157029800000000	970488700000000	827961600000000	841162800000000	188497500000000	22234830000000	111647200000000	107026000000000	129959700000000	879354200000000	200865300000000	115333200000000	124806300000000	74654060000000	109425500000000	793384800000000	100513700000000	790194200000000	120818700000000	54734520000000	569929400000000	855838200000000	581800300000000	380795600000000	230579700000000	393444500000000	251967200000000	335317500000000	343589800000000	293600900000000	345111600000000	399693200000000	293122600000000	335904700000000	389244800000000	125436500000000	23805600000000	324476200000000	39199390000000	234791000000000	278075300000000	260986400000000	996501200000000	263910300000000	230891800000000	386377700000000
K02455	133257100000000	3	121672200000000	2	2	855799200000000	11247760000000	11	154482500000000	43080060000000	312104800000000	288439200000000	146594800000000	13	157844300000000	428305600000000	667227300000000	514497800000000	152820300000000	133919800000000	102858600000000	397422900000000	338627200000000	379948100000000	6	4	35	299827000000000	269752100000000	41240090000000	469958500000000	302223500000000	187191400000000	302683600000000	190484300000000	265572300000000	299414700000000	22478860000000	284089800000000	314036400000000	235530600000000	273444000000000	30147300000000	950519400000000	194297500000000	234928200000000	305126400000000	176994000000000	223792700000000	206783600000000	848038500000000	191290100000000	160258900000000	287087300000000
K02456	801639800000000	298560200000000	610672000000000	63296470000000	322030700000000	150010100000000	951311200000000	766723300000000	723516000000000	577653300000000	406805000000000	555585600000000	990533400000000	790612200000000	824180000000000	661084300000000	589303400000000	505253000000000	109735700000000	643239900000000	495002600000000	613870900000000	771856600000000	590522700000000	50437550000000	394946400000000	607586400000000	531780500000000	48013990000000	544681200000000	528590700000000	368184000000000	196307800000000	298821400000000	198784200000000	243082000000000	333916500000000	253321900000000	297259400000000	287600500000000	269241900000000	314528800000000	340916300000000	110049500000000	220410200000000	267660000000000	322518800000000	192284600000000	25320070000000	218706100000000	908788500000000	2098621000000	193509300000000	320451500000000
K02457	55	333333300000000	55	0	8	95	399579800000000	5	35	764984700000000	784297500000000	168460000000000	35	1	25	4	9	109888300000000	75	307865200000000	4	160293000000000	141280500000000	8	6	3	0	483333300000000	45	9	568438300000000	378083600000000	203139000000000	302311900000000	200288100000000	244118100000000	349820100000000	262163200000000	309574100000000	300215000000000	279871000000000	3327472000000	348585400000000	111696300000000	222141600000000	253492600000000	323582700000000	188043000000000	261841500000000	230726800000000	92475850000000	210239700000000	192263700000000	323977000000000
K02458	616256400000000	248016200000000	569360500000000	169588000000000	124308200000000	429831600000000	291902000000000	565713500000000	484204500000000	399786800000000	343345200000000	373776800000000	331428100000000	193387600000000	487143400000000	533275600000000	228232000000000	355695800000000	504600700000000	297827800000000	288027600000000	315875500000000	405084500000000	325841800000000	357363200000000	291258700000000	294239200000000	38288520000000	358481400000000	393558600000000	576405300000000	385322100000000	205447400000000	349553700000000	227589900000000	280772200000000	350649200000000	262517300000000	310478800000000	333972100000000	306734400000000	357282100000000	351053700000000	112821000000000	22293670000000	29193460000000	362552000000000	220145400000000	265628100000000	232075700000000	92575850000000	242567200000000	216320400000000	376295300000000
K02459	133901200000000	807739700000000	15	189345300000000	1	15	364909400000000	112778900000000	686898600000000	390535600000000	266502800000000	52402020000000	246148900000000	246941800000000	544375500000000	146924700000000	234201800000000	383636200000000	137754300000000	755115000000000	900466900000000	408592600000000	55109600000000	358168600000000	764812900000000	586370100000000	711821700000000	314022600000000	335669700000000	412566700000000	260754500000000	155445100000000	991748000000000	164416900000000	105031600000000	149466700000000	150465900000000	124688100000000	145706500000000	171413700000000	125734000000000	151305100000000	146482000000000	515571200000000	111496200000000	123781700000000	179593800000000	103003700000000	118033000000000	123831400000000	474744600000000	119097400000000	940802100000000	162408400000000
K02460	669495600000000	560961000000000	431161300000000	578295500000000	232262200000000	545	199337800000000	612814000000000	480229100000000	304273500000000	236830100000000	220760100000000	12411650000000	864752100000000	676634900000000	404153700000000	224849800000000	321630500000000	605310300000000	344184900000000	269119100000000	207388700000000	410971200000000	248494200000000	30224690000000	289144500000000	377041400000000	403866400000000	275353000000000	322191800000000	340480400000000	215135200000000	132807600000000	208468600000000	119026100000000	166735600000000	213908900000000	170227900000000	209855300000000	194399600000000	156987100000000	191538600000000	207580600000000	730307400000000	133622100000000	176077200000000	21236720000000	128957500000000	167137100000000	157635500000000	687564500000000	133715700000000	120155300000000	190974900000000
K02461	932136400000000	113906400000000	333333300000000	0	1	75	0	763863300000000	567871400000000	188378600000000	146782700000000	583333300000000	452735000000000	543990800000000	453450100000000	8	55	61078860000000	697311300000000	393381000000000	328942700000000	142492800000000	989674400000000	198333300000000	298647100000000	286342900000000	508803200000000	114130300000000	872096600000000	131133300000000	386960500000000	27375600000000	162239700000000	253991900000000	161270800000000	225950600000000	240412000000000	197945100000000	243314500000000	250626500000000	193763600000000	243771400000000	245645300000000	771332700000000	166400700000000	19233240000000	270378500000000	171546900000000	203068600000000	194072300000000	76940650000000	168807300000000	13930760000000	250476400000000
K02462	25	1	333333300000000	0	15	1	5	0	1	15	312681700000000	0	0	0	1	1	1	15	530337100000000	0	2	1	218947400000000	5	0	5	1	325363500000000	0	35	107210100000000	764765000000000	378079600000000	712626300000000	497656100000000	671201700000000	718456600000000	538183400000000	600809600000000	684419400000000	625622300000000	785662200000000	748923500000000	249266900000000	51142700000000	661568300000000	833379500000000	438537300000000	52438980000000	431349600000000	202922100000000	443543900000000	510401100000000	820115900000000
K02463	4	0	0	0	0	0	0	2	0	0	0	0	0	0	0	0	0	0	0	1	0	0	0	0	1	1	0	0	0	5	376774800000000	679077200000000	493809300000000	0	476172200000000	0	2	314890300000000	308538300000000	623638800000000	553940400000000	360408700000000	644424400000000	5	0	2	0	5	416666700000000	670648500000000	1	5	1	0
K02464	1	0	1	0	25	2	90904260000000	0	0	917123100000000	15531910000000	55	5	1	0	207826000000000	178814800000000	143991600000000	0	1	0	170565600000000	10909710000000	131736100000000	5	0	1	502627500000000	9	108758200000000	24256930000000	149233900000000	88631450000000	142084400000000	101385200000000	134865600000000	14937280000000	122505700000000	147666200000000	151369900000000	137203500000000	162987900000000	148544200000000	515217600000000	919267000000000	113523200000000	151287100000000	788920200000000	121027900000000	102154700000000	432731400000000	733028900000000	739382600000000	14211290000000
K02465	0	0	0	0	0	0	0	0	0	0	0	0	0	0	0	0	0	0	0	0	0	0	0	0	0	0	0	0	0	0	3984375	505683200000000	0	0	0	0	132642500000000	0	259247600000000	0	1	705434800000000	0	1	0	0	0	0	2	184187100000000	0	0	0	0
K02466	222772200000000	996598800000000	21635120000000	299162100000000	625826000000000	601249500000000	5	355146700000000	148791600000000	157056100000000	184610100000000	284059600000000	124931700000000	560062900000000	214996700000000	292252600000000	209293000000000	1603370000000	372686500000000	11798120000000	238887100000000	255486000000000	254116600000000	201100900000000	222094600000000	145619300000000	112142500000000	141298300000000	258638400000000	281934000000000	843976000000000	299857400000000	152761300000000	5	15	15	1	210189500000000	5	0	5	0	0	833333300000000	15	155539300000000	5	7	2	168254000000000	1	157643300000000	1	157643300000000
K02467	10	0	0	0	2	2	116179200000000	3	337754600000000	775862100000000	573689200000000	766666700000000	0	25	1	105621300000000	3	760583900000000	11	7	5	3	85	8	1	457408400000000	6	521359200000000	0	35	133844400000000	946182300000000	533147600000000	836441600000000	500392200000000	794079200000000	906508500000000	648446700000000	827784300000000	872805200000000	844523800000000	950592200000000	796014400000000	256905100000000	535257200000000	641875600000000	722997300000000	384578600000000	742348700000000	636543600000000	279031000000000	428413100000000	374228600000000	780421000000000
K02468	131738200000000	390367700000000	19473470000000	45	8	314081700000000	803828300000000	160167400000000	10513920000000	10	16	9	3	150437600000000	14	5	55	809864600000000	149206300000000	120582400000000	672659600000000	18	165	246458200000000	560109800000000	865012000000000	125191000000000	13915080000000	106666700000000	131374900000000	780332100000000	978718900000000	633248500000000	35	3	55	141283800000000	206803500000000	178011700000000	5	7	997783000000000	655611000000000	247107200000000	581599400000000	149039200000000	35	7	810763200000000	462888100000000	214929500000000	6	2	5
K02469	236255700000000	909805800000000	112994000000000	750653300000000	385076200000000	941360500000000	656684300000000	221783600000000	194798400000000	131915700000000	108371400000000	105321200000000	172378500000000	139931500000000	155763200000000	159468200000000	96229350000000	12507770000000	228318500000000	130879900000000	114214200000000	122522000000000	169061300000000	126132400000000	12656490000000	10395500000000	13711920000000	146436900000000	113632700000000	131854700000000	299445700000000	356080100000000	235127000000000	112988900000000	669499900000000	121241100000000	76594250000000	925947600000000	581375600000000	344504200000000	317861900000000	389712400000000	278051000000000	782674900000000	15682400000000	370813800000000	103085600000000	140529000000000	248603100000000	180394200000000	834254400000000	973937800000000	102090900000000	892342000000000
K02470	176871900000000	683048700000000	835146300000000	607246500000000	284339400000000	682238500000000	499922300000000	166968800000000	149631800000000	999026200000000	802670100000000	82364910000000	127369000000000	956049100000000	116564500000000	120238200000000	737522400000000	94463190000000	177634300000000	100242800000000	885965300000000	9057570000000	125369400000000	948815000000000	997321600000000	80012490000000	105989600000000	110225700000000	843187500000000	102567300000000	24962250000000	305772400000000	201729400000000	968741500000000	563081500000000	107590300000000	56920060000000	811003700000000	442914500000000	217152600000000	267265600000000	367962500000000	233878100000000	716256700000000	142367000000000	282739200000000	801825600000000	112643200000000	230974500000000	151360000000000	629971600000000	804689100000000	765010600000000	760627200000000
K02471	189740900000000	395115900000000	0	5	1	14	197658300000000	167901700000000	107821500000000	56396320000000	355	330979100000000	106894200000000	150864200000000	784350800000000	767331800000000	67125700000000	613594500000000	167063200000000	98498690000000	739345800000000	456030900000000	665503200000000	516790900000000	76566850000000	613612300000000	104654300000000	492589900000000	381260400000000	5762684000000	259479400000000	501940800000000	433350000000000	543686600000000	248642300000000	375782200000000	984856900000000	21	178215200000000	3	6	16	614025900000000	167259100000000	1515707000000	984667700000000	36484320000000	400260300000000	390485000000000	155226800000000	12	712517800000000	532607300000000	413808000000000
K02472	222639700000000	938430400000000	911821900000000	162537700000000	424540400000000	532937400000000	221492700000000	190514400000000	169465800000000	181030800000000	124188800000000	121880400000000	883723100000000	812159300000000	951700800000000	156126400000000	100624000000000	115069800000000	18181060000000	14784870000000	121283100000000	172888400000000	203114600000000	151471500000000	119284300000000	122099100000000	148965600000000	160157000000000	116324700000000	151091600000000	126563900000000	153625700000000	192199500000000	863847200000000	682056100000000	97159370000000	428950600000000	812539700000000	348077200000000	164205900000000	272685700000000	349058400000000	198512500000000	566098300000000	171712200000000	181499300000000	421555200000000	905676600000000	214536600000000	966522700000000	32727630000000	744174700000000	767146700000000	746293600000000
K02473	107892000000000	2	1251025000000	243821300000000	2	786318400000000	235264900000000	870426700000000	111134700000000	305434900000000	299074600000000	369969100000000	132186100000000	233785600000000	422348800000000	246405200000000	225278000000000	336381300000000	128553700000000	476676300000000	585160500000000	559623400000000	441732800000000	518720400000000	609547600000000	498497000000000	483462400000000	283947500000000	390501200000000	523257600000000	66033900000000	699616500000000	521141700000000	530690500000000	292556000000000	413241900000000	202227100000000	199122500000000	14	106749500000000	135650200000000	843314900000000	598714000000000	175151300000000	495993000000000	824644900000000	13	489686000000000	573938700000000	221479400000000	128333300000000	296054500000000	499927500000000	39315500000000
K02474	559804300000000	153883100000000	181470200000000	740924500000000	449540400000000	120164600000000	365110500000000	489206500000000	469974500000000	275180900000000	228500200000000	194576500000000	174173300000000	146886100000000	200939000000000	279080800000000	168676800000000	226670800000000	476446400000000	321916600000000	273307200000000	311382300000000	33262650000000	270619800000000	302111800000000	288811500000000	316457600000000	251477200000000	204558400000000	275417400000000	280365900000000	3198367000000	329439000000000	193110300000000	149327700000000	224310800000000	967136600000000	169985700000000	832293600000000	250311900000000	358090300000000	461094600000000	351691200000000	120353400000000	313593200000000	448445000000000	12089660000000	216495500000000	436392300000000	201742700000000	675359300000000	166892900000000	228689600000000	186113600000000
K02475	213633800000000	934082400000000	122157200000000	912036200000000	722956600000000	997353800000000	843093900000000	264704300000000	225862100000000	387578500000000	27021330000000	220115100000000	130312100000000	116026300000000	138255200000000	255806100000000	136019400000000	218318200000000	211476400000000	110459100000000	12	311477100000000	469482100000000	229478900000000	121158200000000	910190500000000	167587300000000	377117700000000	186276300000000	417147200000000	753650400000000	662408900000000	370210400000000	290996300000000	246522700000000	592692700000000	178836700000000	210097900000000	155497400000000	167682300000000	244817000000000	382100200000000	129548200000000	666666700000000	70390620	137454900000000	31669000000000	29120660000000	371362700000000	236343900000000	3	41409430000000	256538800000000	300253500000000
K02476	141303300000000	416586700000000	822437300000000	296923800000000	242704300000000	205253000000000	124341700000000	148045600000000	108831000000000	791591900000000	517151100000000	383036700000000	495038200000000	313024700000000	841252500000000	720332600000000	155	512444700000000	137279300000000	814342500000000	597158900000000	696891800000000	841987800000000	560359800000000	949835600000000	616487400000000	798302700000000	690158400000000	590684900000000	704590500000000	169581500000000	161397500000000	787142900000000	268333300000000	983333300000000	262709400000000	266128700000000	346085700000000	192488100000000	301342200000000	369799400000000	436299500000000	226823100000000	666666700000000	192942700000000	525853800000000	333444700000000	228961000000000	766462400000000	830469100000000	330829100000000	270097200000000	236607800000000	121820900000000
K02477	224460500000000	821735400000000	678880000000000	471145700000000	368571800000000	721701000000000	65395080000000	210170600000000	1961996000000	107821900000000	934756600000000	811042700000000	19549300000000	130457500000000	137727100000000	140715800000000	104862000000000	103066600000000	227151200000000	119852200000000	101831400000000	103270700000000	136949900000000	107255600000000	116633600000000	974022400000000	148039400000000	128570600000000	912709800000000	109533500000000	508725500000000	590484500000000	468294900000000	169084400000000	114908100000000	214870600000000	113735300000000	183589300000000	103332900000000	432320100000000	609189500000000	752376100000000	548018300000000	17472840000000	361873700000000	699253000000000	148216000000000	235420700000000	546764300000000	296395800000000	149275000000000	184538300000000	215216800000000	169387100000000
K02478	166851200000000	706406100000000	104485400000000	420506200000000	475211600000000	87259240000000	650295900000000	159788300000000	126384200000000	104088700000000	811297800000000	742501400000000	182391500000000	127511800000000	114224100000000	152772600000000	944624900000000	107131800000000	149379100000000	748973500000000	602464300000000	75683200000000	131027600000000	893009600000000	809953900000000	610121400000000	81029720000000	118854700000000	837065400000000	95486690000000	205864600000000	238867500000000	14063840000000	774836800000000	456651600000000	992847800000000	777161100000000	743299200000000	534126100000000	470440600000000	55708890000000	591505000000000	179244300000000	599157900000000	852632800000000	300659800000000	591364500000000	114107800000000	121107000000000	101534800000000	481427900000000	735971300000000	632781200000000	698270400000000
K02479	274332400000000	198565300000000	243841000000000	164048900000000	786548700000000	0	2	200640500000000	12130170000000	3	541951100000000	904052700000000	108637300000000	599479700000000	276519700000000	858333300000000	6	817489700000000	277103500000000	135599800000000	75	737735800000000	733333300000000	257250100000000	102712900000000	949119100000000	13786290000000	978363800000000	3	25	15	15	0	0	5	0	5	5	0	0	0	0	233333300000000	0	0	0	333333300000000	0	0	15	0	0	1	0
K02481	587428700000000	164828500000000	953490600000000	224292900000000	115	279950900000000	48961010000000	551725200000000	559938500000000	734739200000000	655205500000000	613283800000000	780682300000000	689865600000000	84260810000000	273149600000000	210343600000000	172977100000000	538882600000000	301833100000000	265849200000000	679309700000000	128403800000000	817220300000000	302177300000000	354296400000000	34556840000000	625380800000000	426793100000000	554477600000000	534774700000000	757511200000000	814820600000000	326694500000000	216365800000000	415981700000000	274250700000000	423810400000000	217457700000000	367316200000000	610814700000000	800070500000000	878273700000000	252579500000000	733078900000000	748886800000000	150717200000000	286741100000000	898812500000000	392751000000000	186716400000000	340001500000000	33916470000000	248607700000000
K02482	292067300000000	332764100000000	675081300000000	168848200000000	195615800000000	209966200000000	420893000000000	317621100000000	268652200000000	386666700000000	390616400000000	298566900000000	287640100000000	195090500000000	18	175696600000000	156894700000000	55	263699200000000	168765300000000	150239900000000	591710300000000	721134300000000	690039400000000	173719000000000	182497500000000	177870100000000	47570280000000	420333700000000	565476200000000	315302300000000	223063100000000	140841800000000	488376700000000	283339400000000	441962600000000	171562200000000	133189100000000	162941400000000	501692100000000	38814060000000	553207000000000	190454900000000	622553700000000	153499100000000	663983700000000	413871800000000	35972790000000	186408200000000	155980700000000	642680700000000	361326400000000	351520600000000	414200700000000
K02484	332021200000000	165501900000000	188814700000000	92215750000000	751985400000000	210115000000000	102453400000000	334864300000000	275316400000000	230609300000000	195736000000000	170403600000000	364435200000000	209442200000000	248842300000000	305383400000000	147361200000000	217891800000000	295150000000000	176126000000000	142258500000000	164881600000000	308618100000000	198935100000000	175994400000000	148652200000000	194695800000000	281638300000000	191874900000000	234223000000000	126050800000000	999000200000000	86438300000000	433643500000000	265498300000000	444139300000000	327238700000000	38752540000000	278573700000000	10308360000000	142685100000000	14495000000000	862689200000000	232350000000000	599326500000000	127807900000000	354690100000000	49102800000000	100289800000	580373800000000	213114400000000	382551800000000	350698100000000	349310400000000
K02485	225566200000000	672433500000000	122509600000000	253474000000000	946923000000000	4	737368200000000	29528110000000	298363100000000	183028800000000	147308500000000	196077000000000	149202700000000	8	287073100000000	229742700000000	284668400000000	177244100000000	336810900000000	123674300000000	202267500000000	130984300000000	143105400000000	152798700000000	218887600000000	130296600000000	131637100000000	175798900000000	164613500000000	141681800000000	0	2	0	0	0	0	0	0	0	0	0	5	388754100000000	0	0	0	0	1	0	0	0	0	0	0
K02486	0	0	0	0	0	0	0	0	0	0	0	0	0	0	0	0	0	0	0	0	0	0	0	0	0	0	0	0	0	0	362861800000000	172374000000000	6	4	2	10	332956900000000	12	206118100000000	329358400000000	378306900000000	795507400000000	8	372867500000000	3	3	2	3	640276200000000	633585900000000	6	121522700000000	136706900000000	11
K02487	215051700000000	107466500000000	385324700000000	625527600000000	217479900000000	370811600000000	476893900000000	197874800000000	169618100000000	873189700000000	715484400000000	73642630000000	189814700000000	154301600000000	140325800000000	927986200000000	746004900000000	748194800000000	221514900000000	117754400000000	10137880000000	890561800000000	113762500000000	915748400000000	117251600000000	89782620000000	121051400000000	849660200000000	789186100000000	945124200000000	943778200000000	477471600000000	228891700000000	174926800000000	117799800000000	140165100000000	104555200000000	13506450000000	502133900000000	195277400000000	128524800000000	168282300000000	254516500000000	746287800000000	103728100000000	304934700000000	214078500000000	159731600000000	312351400000000	272725300000000	995090200000000	15696290000000	14304410000000	196286600000000
K02488	235651900000000	40169630000000	35077700000000	222738800000000	133522100000000	65189810000000	316666700000000	188791500000000	185527700000000	940060000000000	97321800000000	980766400000000	54692270000000	587779200000000	941441400000000	714262000000000	224922400000000	565508200000000	195662900000000	118867400000000	881124200000000	104669200000000	963867100000000	106566700000000	114128200000000	104058800000000	113206500000000	89376570000000	827634600000000	108526300000000	188606800000000	106993900000000	829170400000000	710033200000000	37	81343320000000	394153600000000	363457000000000	95	60291940000000	14	171666700000000	759106700000000	260835900000000	539363900000000	131446200000000	342120900000000	625483600000000	118827000000000	769699300000000	225179500000000	51	705	420248900000000
K02489	590062900000000	17806650000000	351920200000000	369505200000000	147091900000000	163843000000000	229239900000000	543329900000000	530132600000000	332425100000000	272384700000000	289230300000000	385995300000000	278285400000000	430393600000000	383142800000000	234631800000000	310782900000000	600126500000000	349003900000000	306824600000000	34449370000000	356960000000000	324643500000000	372622500000000	265188100000000	330275200000000	328877400000000	283136500000000	308308800000000	396269000000000	576893200000000	289470900000000	177005900000000	101536000000000	185342700000000	100914200000000	138602200000000	693553100000000	525	3425	581696000000000	406406600000000	124318100000000	238748800000000	580573000000000	131205900000000	230653600000000	342310300000000	255192800000000	10580090000000	164309200000000	179605200000000	155162000000000
K02490	358209000000000	0	5	5	3	2	130733900000000	0	1	1	0	2	1	1	445388800000000	5	0	1	170927800000000	1	0	2	15	5	0	0	5	1	166666700000000	5	362295100000000	463636400000000	1	0	1	2	0	0	0	0	0	0	0	0	0	5	0	5	15	2	3	0	0	0
K02491	5	0	0	0	0	2	0	0	0	0	0	0	0	0	0	0	0	0	1	0	0	0	0	0	0	0	0	0	0	0	1	0	0	0	0	1	0	0	0	0	1	3	0	0	0	1	0	2	5	0	5	0	0	0
K02492	165650900000000	656232000000000	660950600000000	913790200000000	391051100000000	442418800000000	384125800000000	143994400000000	140356200000000	897434500000000	800439800000000	856529800000000	101294200000000	761920100000000	127955200000000	11142530000000	831280400000000	952406800000000	174459900000000	916430500000000	836184900000000	100774600000000	965364100000000	927592200000000	103340400000000	783492100000000	963580500000000	864650500000000	852532800000000	96509980000000	315403200000000	263434300000000	182923000000000	722413500000000	51110720000000	756542100000000	489871400000000	504351700000000	367795800000000	322347600000000	263496300000000	581052400000000	203689200000000	53738240000000	103426300000000	364989300000000	776193000000000	121908000000000	191836300000000	161683900000000	576271700000000	989008500000000	772484900000000	725363200000000
K02493	659146400000000	255000200000000	315008300000000	195779600000000	110732200000000	2560768000000	189503400000000	615640300000000	54288680000000	35557980000000	290369200000000	286818100000000	576287300000000	43528480000000	457475400000000	46711010000000	333705800000000	3318306000000	692423800000000	381588900000000	309040100000000	32084110000000	456407100000000	320330400000000	361923400000000	285767000000000	387671500000000	389023500000000	309580400000000	353004600000000	956647400000000	118621800000000	694659900000000	394900600000000	229219600000000	43678910000000	262959400000000	338783300000000	177479200000000	101807700000000	112544300000000	171600700000000	914044500000000	261718200000000	50520220000000	118952200000000	361625200000000	476908100000000	829556200000000	561747200000000	233150100000000	3376869000000	311577600000000	335520400000000
K02494	0	2	0	0	0	0	0	0	0	0	0	0	0	1	1	0	0	0	0	0	0	0	0	0	1	5	0	0	0	0	389793300000000	202797500000000	146888500000000	0	3	1	690640200000000	65	6	610271000000000	738908600000000	980608400000000	485306800000000	4573265000000	1	705056200000000	0	1	65	146681800000000	15	25	0	3
K02495	388029300000000	25	6	0	0	927996300000000	55	301632400000000	360970400000000	123333300000000	109968900000000	114133500000000	112053400000000	533333300000000	12	11	671867100000000	2	43	113461000000000	258642300000000	17	138523900000000	123333300000000	133475700000000	138321800000000	141503800000000	703770800000000	55	187292600000000	292248700000000	190997700000000	12310760000000	27399440000000	179706300000000	238330400000000	18449280000000	154530200000000	1805804000000	24208810000000	232253200000000	243693000000000	213209500000000	681691200000000	127488900000000	22409280000000	302240200000000	156233900000000	151798700000000	132522600000000	597243100000000	155956500000000	149688100000000	255186700000000
K02496	950293200000000	645864200000000	679946100000000	939502800000000	296199400000000	682400600000000	576026500000000	100266100000000	681981800000000	966539900000000	753572800000000	787284500000000	13850560000000	911579700000000	750475700000000	139807900000000	77802730000000	997216100000000	900303500000000	406217800000000	331903600000000	784406000000000	128046500000000	833944500000000	436125300000000	36928430000000	568992100000000	121757000000000	796061300000000	974151300000000	255800100000000	198102700000000	780059000000000	592955600000000	387343600000000	7379051000000	420466300000000	356637100000000	394269300000000	450896500000000	548747200000000	678754000000000	857799300000000	435813000000000	303078100000000	194538800000000	7175438000000	762275100000000	876189200000000	819837700000000	430083100000000	515465300000000	662714900000000	656222900000000
K02498	2	0	1	0	0	0	0	0	0	0	6	5	0	0	0	5	0	0	0	0	1	2	0	1	0	5	0	4	2	2	150841000000000	513742300000000	200438600000000	0	1	631036100000000	283042200000000	274193800000000	383333300000000	6	7	185691100000000	944868000000000	1	563976400000000	0	0	2	206980000000000	360158700000000	182417400000000	0	1	1
K02499	176242700000000	759541800000000	546878200000000	446350900000000	270800600000000	712753300000000	714585800000000	177397800000000	154616400000000	100881100000000	798136600000000	835790300000000	169198300000000	146789600000000	130450400000000	131440400000000	116198100000000	103663300000000	204948900000000	12407290000000	858642800000000	104090600000000	142475000000000	102415000000000	897057400000000	853167700000000	122121600000000	11999960000000	837940300000000	107342100000000	381400700000000	49215230000000	278863400000000	173845300000000	852736200000000	163419300000000	707123500000000	126020700000000	681889600000000	428602200000000	396535200000000	573666500000000	403818600000000	127507400000000	214528400000000	454105700000000	115053700000000	189509800000000	374086700000000	238376900000000	990996000000000	100362800000000	982199800000000	12866600000000
K02500	420195400000000	162938000000000	197755000000000	164145600000000	842337800000000	155511900000000	128425300000000	378862300000000	362678300000000	241911300000000	18822470000000	183840000000000	304429900000000	237573700000000	28864280000000	282506500000000	191264700000000	219623300000000	43993800000000	251603500000000	200851400000000	212259300000000	314303900000000	232202800000000	232014600000000	190571800000000	245810200000000	248514300000000	20169850000000	239875700000000	49618880000000	539480400000000	346145800000000	163935100000000	912016900000000	172692000000000	138088100000000	165226500000000	102163100000000	494662300000000	575171900000000	923360800000000	508796800000000	112445300000000	275248800000000	661159700000000	184745300000000	248921300000000	444347100000000	263755000000000	110163700000000	168271000000000	189785700000000	196887900000000
K02501	244994500000000	895379800000000	130721800000000	87255230000000	396531000000000	894615300000000	750016600000000	256094700000000	207619800000000	137397400000000	117975400000000	10648970000000	230519800000000	191269700000000	185281800000000	165835000000000	134505100000000	132511700000000	269737400000000	139547700000000	112520500000000	128357000000000	182171400000000	130235400000000	133331900000000	11565270000000	160179800000000	147768900000000	121799900000000	147407300000000	312410700000000	336518200000000	214736100000000	990244800000000	739238500000000	116292800000000	931197100000000	128623600000000	668962800000000	343568500000000	361670500000000	570797700000000	316263700000000	119909000000000	147774700000000	482602000000000	117762600000000	15419030000000	237006600000000	17336830000000	804172000000000	895738400000000	125000400000000	127607400000000
K02502	514398500000000	158948800000000	209304300000000	164787300000000	925520000000000	147135000000000	129693500000000	467078100000000	428300300000000	27291660000000	234570200000000	230948500000000	33889960000000	282266500000000	325410700000000	308267900000000	256006400000000	251711700000000	536550800000000	307485800000000	258846700000000	281153400000000	335758500000000	268614800000000	30498540000000	231351200000000	301326400000000	289679000000000	247863200000000	279134200000000	527376800000000	554359800000000	294720600000000	202340200000000	911119400000000	206793500000000	871890800000000	118504300000000	762184500000000	48713270000000	642193200000000	663818900000000	360860700000000	101596100000000	18020050000000	809662800000000	215747500000000	271729700000000	349418600000000	232999500000000	843179700000000	204892800000000	192047700000000	190790300000000
K02503	118749300000000	416097300000000	482368300000000	436182500000000	151710600000000	291504200000000	261905700000000	108416900000000	918779700000000	605334200000000	463326900000000	513132500000000	992626200000000	687449500000000	797586800000000	726745200000000	483222400000000	573941100000000	125548800000000	636728700000000	585958900000000	529751300000000	769585700000000	587901900000000	639422200000000	537770200000000	674880800000000	659196300000000	546525600000000	555313200000000	21652400000000	203856600000000	104160800000000	499036900000000	218036900000000	476613000000000	354096000000000	649368700000000	181549200000000	116797600000000	182933700000000	274505900000000	144712000000000	479000300000000	834153400000000	193847000000000	405980400000000	56827940000000	144313200000000	885815000000000	392177000000000	429489300000000	612254700000000	660726900000000
K02504	1	0	5	0	5	1	0	1	0	0	1	1	0	0	0	0	5	0	5	0	1	2	394581300000000	0	0	0	0	2	5	1	321892300000000	187629400000000	185219600000000	2	0	0	657461800000000	266116500000000	963256700000000	105419900000000	761015800000000	244302600000000	455491300000000	0	0	0	5	0	138430800000000	156499500000000	246527800000000	1	2	513239400000000
K02505	193257100000000	2	25	25	2	107854900000000	0	885114500000000	724003000000000	200735100000000	130007600000000	1462625000000	15	15	248652700000000	297794100000000	2535814000000	171300600000000	108719200000000	5	728585600000000	177913700000000	12718730000000	158153600000000	15	4	717634600000000	135504600000000	998726000000000	120497100000000	448341800000000	297506300000000	186603200000000	302583600000000	190484300000000	265008900000000	296895000000000	224143200000000	283824400000000	314036400000000	235630600000000	273344000000000	299026400000000	945519400000000	193797500000000	233967300000000	304980000000000	176894000000000	223237100000000	202817600000000	84228520000000	191190100000000	160058900000000	286787300000000
K02506	436493800000000	17663700000000	570276000000000	872523300000000	1	558711700000000	180766500000000	310104500000000	56551150000000	14405360000000	289274000000000	216235900000000	200523000000000	819391100000000	297837300000000	352320600000000	360985700000000	210008800000000	395900600000000	348529200000000	107330800000000	311447600000000	347865900000000	302028600000000	326838000000000	220195400000000	338871600000000	192900300000000	161366100000000	224592400000000	115811900000000	757709000000000	432411700000000	473648700000000	34816770000000	538800000000000	686968000000000	522974200000000	708249200000000	494507200000000	453400300000000	500151300000000	637569100000000	239654400000000	452964700000000	400871100000000	517695200000000	303677000000000	68629400000000	512711400000000	231932700000000	225273500000000	207726100000000	45484450000000
K02507	121518100000000	158186000000000	0	0	4	552068600000000	113836800000000	880110200000000	104700500000000	342777000000000	243673000000000	387832900000000	775896300000000	765837200000000	703295400000000	483842200000000	492845400000000	456922800000000	121588200000000	540165300000000	420008800000000	43398710000000	421372600000000	486622000000000	476651100000000	378577600000000	623057300000000	317118000000000	223323800000000	481882800000000	156211500000000	623338800000000	314071500000000	321470500000000	218798300000000	286075800000000	228108500000000	336863400000000	206434000000000	135	182624600000000	246009100000000	408721600000000	11	911221100000000	152523900000000	338833900000000	535894500000000	390994500000000	393108500000000	17025940000000	371043300000000	231831600000000	287805500000000
K02508	275646300000000	969268900000000	0	6	5	0	1	163526900000000	193722900000000	1	7	4	921739100000000	10	148294300000000	5	10	572897200000000	258728200000000	139218700000000	226580400000000	468595700000000	55	22648780000000	221828300000000	128323200000000	852551000000000	3	55	1	123916400000000	339108100000000	525563400000000	9	75	16	217997900000000	135197600000000	3	658000700000000	153448200000000	174589700000000	2604	1	2	11	2	9	183686600000000	217102700000000	8	15	10	683368400000000
K02509	267193100000000	686156200000000	0	0	0	2	0	458114400000000	4	0	1	0	335690600000000	1	5	0	0	2	497928400000000	2	0	0	0	0	263624200000000	0	2	0	0	0	762436500000000	323231900000000	548659000000000	4	3	551792100000000	180525300000000	212868100000000	849250900000000	114397000000000	165129300000000	292481800000000	387076000000000	15	4	592255400000000	220956200000000	35	166288900000000	221314000000000	433333300000000	995678700000000	597747500000000	137558900000000
K02510	177408500000000	442490800000000	1283691000000	116809700000000	255620500000000	215608000000000	160212100000000	153621200000000	151275000000000	356551000000000	519883200000000	258880400000000	110006300000000	144977700000000	103561700000000	497416800000000	440033300000000	547165000000000	193562900000000	113239200000000	604919500000000	496581700000000	559646600000000	512085900000000	891453000000000	751952300000000	108417100000000	357151400000000	506167700000000	410123000000000	485973500000000	321347100000000	172384900000000	258192600000000	12344460000000	190295500000000	225574900000000	141963400000000	170376200000000	241834300000000	195745900000000	226249600000000	255760300000000	847280100000000	154012300000000	299665100000000	224391000000000	14718200000000	215783200000000	159696500000000	63448750000000	153005300000000	138713600000000	257881900000000
K02511	2	0	0	0	0	0	0	1	0	0	0	0	0	0	0	0	0	0	0	0	5	0	0	0	0	0	0	0	1	0	182752800000000	117734600000000	752042400000000	4	25	5	604339600000000	545622400000000	522560700000000	209201300000000	906660200000000	370511400000000	41216460000000	16885430000000	181501300000000	0	0	3	97543060000000	450339200000000	172623700000000	2	745042800000000	551839900000000
K02517	44292070000000	138754300000000	553775900000000	713207500000000	12	763869100000000	487157900000000	494572400000000	395296300000000	534991800000000	577654600000000	518413100000000	172814200000000	226352500000000	16555570000000	790456200000000	382118200000000	485887400000000	469271400000000	253470900000000	218224700000000	92073290000000	938825800000000	838704900000000	223647200000000	193474500000000	304419400000000	664096800000000	638166900000000	670878400000000	412775500000000	378642000000000	285815300000000	164387800000000	826261400000000	139609900000000	149886600000000	135916400000000	110724300000000	580360400000000	711035400000000	96780160000000	328153200000000	105735100000000	209665900000000	482537800000000	119017900000000	199333600000000	351192800000000	195074300000000	744539900000000	159756100000000	12919200000000	145139900000000
K02518	634364100000000	314585500000000	41485690000000	275309800000000	125937800000000	265920300000000	267863800000000	588639100000000	616329000000000	465949700000000	385558600000000	279852600000000	618943200000000	349645300000000	494717900000000	576132500000000	373960000000000	432795300000000	670415300000000	41069000000000	357378000000000	45124670000000	55287190000000	379236400000000	483255300000000	327708700000000	430182500000000	46957100000000	384547500000000	56609910000000	111428900000000	148746900000000	732893400000000	479508200000000	174166700000000	450901400000000	241243100000000	183387800000000	908333300000000	591666700000000	148333300000000	115833300000000	733420300000000	164014000000000	506470100000000	17971100000000	439336200000000	340327400000000	563265600000000	569594500000000	242270200000000	375020900000000	362847000000000	342233200000000
K02519	135984900000000	508823000000000	581912800000000	406947700000000	214981100000000	507379100000000	337777800000000	131171100000000	110938300000000	760730400000000	626378200000000	580180500000000	933523400000000	846865100000000	879192200000000	909817300000000	599077500000000	703678000000000	131722100000000	735222500000000	610363300000000	710821400000000	963089800000000	745057500000000	70325350000000	609296600000000	826061100000000	861118300000000	643257200000000	758571300000000	17637740000000	221331900000000	161383500000000	814533800000000	449454300000000	865960800000000	449786400000000	637067800000000	333316100000000	207464200000000	174066100000000	24719320000000	175177000000000	494104000000000	111374400000000	232190000000000	680587400000000	100716500000000	170045800000000	108665300000000	487486500000000	651376000000000	643417300000000	688045300000000
K02520	219946800000000	923157000000000	115003200000000	783919500000000	414172100000000	943049700000000	768333200000000	212291500000000	195308900000000	127193500000000	108891900000000	116773500000000	181672400000000	12248990000000	167431600000000	163451300000000	103130800000000	119707200000000	256162000000000	137288400000000	120262700000000	120397300000000	151975500000000	118870100000000	131352500000000	10180040000000	148703100000000	146119000000000	121924800000000	128246700000000	360135400000000	541401000000000	412519500000000	169283800000000	994376200000000	196920000000000	11661700000000	167803100000000	955386200000000	355187200000000	475045600000000	533162700000000	545869100000000	16537980000000	348735700000000	592623300000000	14067860000000	228231900000000	444217200000000	211808800000000	123982900000000	168575900000000	163197700000000	155072700000000
K02521	0	0	333333300000000	5	0	1	0	5	0	1	7	35	0	0	0	2	1	0	0	0	0	1	2	886333600000000	0	0	0	4	1	0	201401400000000	103702000000000	976309500000000	633333300000000	166666700000000	133333300000000	977618700000000	736628700000000	5	152713900000000	123812400000000	146390400000000	39287650000000	15	15	4	1	936408300000000	3	6183752000000	1	45	25	5
K02523	309229900000000	986663700000000	113426600000000	88033150000000	36265780000000	734496300000000	749958800000000	28444800000000	265727200000000	141114700000000	124120600000000	115124800000000	154808600000000	140418900000000	17846380000000	141900600000000	108533400000000	121677400000000	321635800000000	170354900000000	14982620000000	154441200000000	166218100000000	147557200000000	167283400000000	139518900000000	195752200000000	14100590000000	121361100000000	157309900000000	632515600000000	670163900000000	423729800000000	189612600000000	111635400000000	208182900000000	990500400000000	152365300000000	882085100000000	521720700000000	777331700000000	987347400000000	444715200000000	116702800000000	309737900000000	620355300000000	173554000000000	226753600000000	492660100000000	303056400000000	130341000000000	187268300000000	182152800000000	147938300000000
K02525	290541500000000	173793700000000	236701700000000	203479500000000	131670500000000	287353300000000	558064800000000	308891000000000	234420500000000	254993200000000	203367200000000	182938200000000	48752530000000	39370580000000	241608900000000	403305200000000	29928710000000	266329700000000	331066900000000	128787800000000	116502000000000	154155200000000	379836400000000	220899900000000	131715300000000	107758900000000	16550870000000	367950700000000	219008200000000	26052700000000	846580300000000	251833300000000	267038000000000	649844500000000	3	785849700000000	155928600000000	121519500000000	124912100000000	212082800000000	148958200000000	215779700000000	141647600000000	812688500000000	1	59043540000000	9	648319300000000	120155700000000	152228100000000	456594100000000	8	3	806594100000000
K02526	407908500000000	226130700000000	313721700000000	253269000000000	130180000000000	4799863000000	138157500000000	418227600000000	331028600000000	33309290000000	261141400000000	265370000000000	494894700000000	328671600000000	28055110000000	593546500000000	283942700000000	38981520000000	342633800000000	182389300000000	116815300000000	203944000000000	367390100000000	241229000000000	162925200000000	15069750000000	19502180000000	431489600000000	33497500000000	369469100000000	475424500000000	509365100000000	18963100000000	125	827971800000000	9	19	185106500000000	148474600000000	11	178498500000000	16	170554000000000	11	75	793644500000000	155	172147800000000	298333300000000	209417500000000	121262600000000	139402700000000	12	145
K02527	107310800000000	495960700000000	594495600000000	214164200000000	115320200000000	585729400000000	322742200000000	109105500000000	855030900000000	478283000000000	371162300000000	307489700000000	127413500000000	911754200000000	761356100000000	795491200000000	510660400000000	500821400000000	966617100000000	526601300000000	412987600000000	329253900000000	744702600000000	427729600000000	511116100000000	403755900000000	646148500000000	59396390000000	425053900000000	496827300000000	481155600000000	447568500000000	403592400000000	195469600000000	113446200000000	188196100000000	184366300000000	171463300000000	101660500000000	645512600000000	946081500000000	137778100000000	482883900000000	117667200000000	320321100000000	572595800000000	129092500000000	213581400000000	487411000000000	262192900000000	110743100000000	230615000000000	1379200000000	151724000000000
K02528	762115200000000	299194800000000	351925800000000	262820000000000	135084500000000	302126200000000	2303593000000	758108600000000	643596400000000	46545060000000	380892700000000	376411000000000	673402900000000	556995000000000	548360600000000	583394400000000	404806200000000	423686500000000	810557100000000	450171900000000	38101440000000	423041000000000	600013300000000	436570500000000	43508740000000	3559824000000	477865700000000	504455800000000	397587800000000	48021670000000	993469100000000	124147900000000	685791100000000	440318600000000	243722800000000	456800200000000	315725800000000	362437200000000	226914200000000	117661900000000	114708700000000	182275700000000	100659000000000	290605300000000	548291800000000	143301500000000	384260200000000	516206000000000	884045000000000	625468100000000	262760000000000	388476600000000	402794500000000	342366300000000
K02529	292981900000000	123037000000000	188110900000000	111312900000000	608335700000000	145665000000000	977264400000000	279475300000000	245653700000000	179907400000000	150677500000000	147297700000000	252702500000000	173711000000000	226722400000000	232887600000000	126067800000000	162669400000000	284240000000000	166824800000000	148871500000000	153782500000000	220720600000000	165139800000000	175233000000000	132440700000000	170789600000000	202549800000000	154882700000000	182687500000000	4602364000000	486471800000000	261436800000000	102895500000000	681473400000000	121298200000000	205862200000000	171082700000000	163170800000000	726203900000000	680243400000000	953594600000000	371174000000000	106120800000000	205409200000000	409693500000000	110971900000000	161530800000000	312870000000000	231221900000000	968397900000000	104818200000000	10416190000000	100027900000000
K02530	382778600000000	171501100000000	266099800000000	477431600000000	172404400000000	239232500000000	94051110000000	378811500000000	299384600000000	267820800000000	194650100000000	18050050000000	569579800000000	294827400000000	291358900000000	356623700000000	183513300000000	293837500000000	318959900000000	167355100000000	128118800000000	155823300000000	323136400000000	166305300000000	169406300000000	14273040000000	171846700000000	28997140000000	228075700000000	267582100000000	225293700000000	366942100000000	134418100000000	143333300000000	7	984966500000000	16712450000000	1652	133731300000000	664705900000000	888333100000000	153378200000000	375715200000000	155896300000000	890958400000000	523857500000000	2	3	806036700000000	187210500000000	144566400000000	683333300000000	240628600000000	966666700000000
K02531	849023800000000	414067200000000	363588300000000	125643600000000	20383790000000	421261600000000	12	700757300000000	714878900000000	25399370000000	20	199448200000000	319987200000000	226272800000000	90	26	109982600000000	17	900144100000000	433623600000000	589737800000000	25	165198000000000	182579900000000	517836900000000	484710700000000	473658200000000	264714500000000	208696400000000	20	2	4	0	1	0	0	2	1	0	0	0	0	3	0	2	6	0	2	1	0	0	0	272344300000000	1
K02532	681745100000000	31735160000000	720703600000000	252497600000000	138571200000000	722958200000000	325422900000000	720913900000000	542517600000000	637076400000000	507886800000	432639300000000	115269900000000	481780700000000	637267900000000	101512500000000	432532600000000	631472200000000	589154200000000	318575000000000	317672900000000	375134500000000	841440900000000	536999100000000	393247300000000	326008400000000	403598500000000	751390100000000	581288200000000	70494170000000	154939900000000	151813600000000	718644900000000	286158600000000	22802200000000	310670100000000	857507200000000	800694200000000	994958100000000	655230700000000	864832200000000	113264300000000	839860700000000	259539100000000	267296600000000	994300100000000	317932400000000	47373080000000	608724000000000	821587200000000	299878700000000	331728400000000	471932700000000	401438800000000
K02533	148348600000000	654625400000000	0	0	135157900000000	2	1	175021400000000	128508000000000	6	31720360000000	546218500000000	610354600000000	580583600000000	115124600000000	3	657124200000000	1	192904600000000	10021490000000	914530900000000	779356700000000	6	15744	465135300000000	833333300000000	896403500000000	1	319466700000000	45	689414400000000	524573300000000	25466820000000	176812000000000	928638500000000	129567200000000	160704400000000	196315000000000	836314400000000	5	85	238638200000000	170285700000000	343386800000000	730457500000000	270082700000000	190355800000000	40744	289618100000000	175386600000000	777065400000000	213120200000000	137703200000000	181476900000000
K02535	515724600000000	140585200000000	539025300000000	220674600000000	658404100000000	117498000000000	578552900000000	477291700000000	455857800000000	750070900000000	702011700000000	603237300000000	145366700000000	145609300000000	110765300000000	566943900000000	652892800000000	41260840000000	485517700000000	235414300000000	211331400000000	940328700000000	106371000000000	873471400000000	215410400000000	230880000000000	325723000000000	575688800000000	596955500000000	105665100000000	209332100000000	225928300000000	233256100000000	119891100000000	615733400000000	133938100000000	107779100000000	102893800000000	558082700000000	175425000000000	302631000000000	461529900000000	298887800000000	892779000000000	228078200000000	35720650000000	878618000000000	147225700000000	339190600000000	1500766000000	612092900000000	126025900000000	118231900000000	107355600000000
K02536	386375100000000	117280500000000	725056800000000	147497300000000	782698700000000	944701200000000	44171940000000	413875600000000	314824900000000	739198000000000	758446200000000	577998500000000	133314100000000	172307900000000	126805900000000	3660657000000	346425100000000	443037000000000	379046800000000	208588900000000	208469500000000	858385200000000	960245600000000	989217800000000	195942700000000	188892000000000	264298800000000	514550900000000	678666900000000	666746900000000	249723300000000	218883400000000	172944300000000	11059190000000	649232400000000	913884500000000	789518000000000	110028200000000	675750300000000	258323700000000	46272310000000	608346700000000	266461300000000	912098600000000	204309700000000	33547740000000	633848100000000	145777700000000	241987400000000	137987300000000	304404000000000	112671200000000	119126500000000	990815100000000
K02538	485652400000000	104803400000000	309977900000000	141138000000000	563921700000000	156138500000000	929173800000000	458540100000000	422421700000000	200287500000000	168958800000000	176395600000000	298999900000000	214215200000000	328462600000000	225310100000000	142381100000000	176425900000000	494400700000000	281373200000000	263441800000000	198092500000000	243487500000000	201281500000000	291757400000000	209224500000000	274392900000000	214849500000000	172794300000000	205775400000000	197518800000000	159359000000000	779220600000000	63417620000000	433018000000000	685062300000000	100504600000000	815744900000000	909668400000000	633751900000000	918415400000000	10110760000000	107408900000000	367357900000	775593500000000	10275030000000	978630400000000	702309100000000	103902900000000	790360200000000	401287600000000	436480400000000	502797400000000	858681200000000
K02545	792490200000000	187404100000000	364720000000000	418160500000000	205291500000000	150889400000000	676473100000000	774125200000000	761190900000000	377640700000000	357800800000000	68436660000000	206601900000000	249374500000000	447429400000000	297535300000000	326751600000000	26068240000000	104537900000000	685828500000000	852835500000000	490709500000000	393200700000000	374587100000000	74953980000000	462614900000000	379795600000000	284492300000000	441025900000000	39125990000000	533668700000000	919465800000000	517686000000000	75	6	166666700000000	349814100000000	22	2	15	7	2	552806500000000	165	343381100000000	442864900000000	9	143333300000000	378436500000000	13085020000000	16409970000000	10	164490600000000	17
K02546	0	0	0	0	0	0	0	0	0	1	5	0	0	0	0	0	0	0	0	0	0	0	0	0	0	0	0	2	0	0	0	0	0	0	0	0	0	0	0	0	0	0	0	0	0	0	0	0	0	0	0	0	0	0
K02547	909689300000000	154215700000000	310465900000000	32445360000000	150296700000000	304730400000000	835141200000000	777746300000000	922429600000000	477306800000000	474471000000000	654362000000000	26137600000000	266253000000000	451629500000000	275844000000000	255818200000000	331659500000000	11592330000000	70708540000000	749695200000000	53945810000000	451947100000000	45608750000000	752901000000000	505728200000000	474272800000000	426003600000000	507682400000000	4879077000000	506351800000000	806694200000000	326375400000000	146272600000000	10	105	3	583333300000000	333333300000000	2	2	1	296078800000000	721624800000000	155977200000000	374433500000000	8	245	396755600000000	213924900000000	415268000000000	10	24	145
K02548	784396200000000	434982200000000	5013707000000	294482200000000	118837100000000	710055800000000	446584900000000	904932100000000	636085700000000	584008700000000	464367400000000	382919100000000	115178200000000	85546880000000	673373200000000	859184500000000	570949700000000	54478690000000	721537400000000	448085700000000	304290900000000	384814700000000	819172300000000	52114130000000	421345700000000	36446860000000	500445300000000	661577300000000	51411470000000	561731700000000	264092500000000	327772100000000	308904900000000	1382353000000	895127900000000	160426900000000	100008400000000	132987800000000	834311900000000	492048000000000	475117900000000	750551000000000	39559960000000	121900100000000	279121200000000	395139800000000	945179000000000	124517100000000	376148400000000	169009700000000	641224800000000	135394100000000	101949000000000	119291600000000
K02549	450132900000000	950883400000000	113422000000000	178493600000000	270182600000000	945380700000000	101971200000000	482522800000000	407041800000000	144471700000000	110382200000000	679546300000000	30838370000000	232118100000000	212946000000000	104496800000000	809241700000000	873804300000000	508249000000000	289187700000000	22152500000000	124584000000000	160943700000000	137528100000000	226927000000000	198229900000000	315847400000000	144313500000000	938595700000000	103807900000000	218712200000000	237397900000000	251554300000000	103353300000000	546139800000000	108113000000000	803324900000000	123306300000000	703844400000000	429119900000000	555971200000000	796897300000000	286101800000000	707547600000000	176758800000000	162037100000000	436075500000000	685360600000000	214390300000000	154002300000000	675180900000000	708629500000000	804521300000000	866285000000000
K02550	113589700000000	0	2	0	0	7	1	0	1	75	564106800000000	93620180000000	3	2	1	5	4	351631000000000	5	45	4	6	5	21759290000000	2	107407400000000	4	10	6	744462400000000	219891900000000	140445100000000	789325300000000	123609700000000	889948100000000	115666900000000	14319810000000	107044100000000	119305900000000	129343300000000	121554000000000	13853720000000	154950700000000	527371300000000	959558200000000	112155100000000	142436200000000	878289900000000	104141400000000	863928200000000	385427900000000	818214800000000	889704400000000	143351900000000
K02551	118027300000000	313581600000000	282182000000000	503106100000000	106412600000000	159487500000000	149252800000000	111864900000000	992311500000000	35457370000000	327023100000000	307346200000000	460970800000000	434111000000000	580794700000000	34816000000000	20064140000000	293375300000000	124027900000000	736013800000000	624083500000000	308336100000000	489104300000000	297384700000000	743213300000000	567696500000000	687676800000000	409686600000000	324676200000000	39328360000000	324546900000000	420964300000000	372038800000000	19145980000000	103013900000000	162164500000000	110169400000000	162267400000000	103016100000000	451150300000000	399239900000000	697234800000000	489468500000000	146998600000000	359792600000000	417270200000000	77122530000000	186864100000000	364579500000000	181515900000000	877677100000000	188774600000000	180480400000000	14459130000000
K02552	273785700000000	899514800000000	514629500000000	648759000000000	146728200000000	532510200000000	580281000000000	255079400000000	228845500000000	675642600000000	540334300000000	336797600000000	169728100000000	132416000000000	937583600000000	634814100000000	489697400000000	57647850000000	262198800000000	141709300000000	135382000000000	697985300000000	105109700000000	768940600000000	161632700000000	122045900000000	156845600000000	963601500000000	636856300000000	927856600000000	273003300000000	227617500000000	170962500000000	609076100000000	343087500000000	526330000000000	565258200000000	87862500000000	471360100000000	365760400000000	385121500000000	395894200000000	143477700000000	472672100000000	155870600000000	123221700000000	210145200000000	517014600000000	168138900000000	103136700000000	310297400000000	529875600000000	598725000000000	486527300000000
K02553	0	0	5	0	0	0	1	1	0	0	13091680000000	0	1	0	0	0	1	1	0	0	0	2	288925100000000	0	0	0	1	0	1	0	233127600000000	504874700000000	634489000000000	5	0	0	394969600000000	401360700000000	0	0	594690300000000	5	0	0	0	0	1	0	150829600000000	15	45	0	0	5
K02554	1	0	0	0	0	0	0	0	0	0	0	0	0	0	0	0	0	0	205317300000000	1	2	0	0	0	1	0	0	0	0	0	806920700000000	288636500000000	212364100000000	1	0	25179210000000	135352000000000	904095600000000	149500900000000	477511900000000	846189000000000	141354500000000	468701700000000	588619100000000	207565100000000	0	0	0	143149000000000	229523300000000	2	5	0	403584200000000
K02556	267660100000000	692568200000000	650611400000000	120299700000000	364427300000000	421783400000000	274715100000000	246927700000000	212841700000000	147287600000000	139843100000000	129068700000000	539510100000000	519592600000000	818106800000000	675481100000000	126832100000000	796359100000000	315508000000000	211886400000000	177991000000000	138495500000000	182312400000000	130676900000000	180911500000000	137718100000000	122929600000000	15439330000000	139071200000000	177343600000000	193370500000000	102447700000000	67637550000000	119723200000000	259029100000000	5	9901339000000	218247500000000	1	35	2	15	15411280000000	25	100098000000000	307628800000000	134079800000000	165	3363051000000	509558700000000	195862000000000	120731300000000	155	430827100000000
K02557	150102700000000	669343700000000	886335100000000	407213900000000	200044500000000	555270100000000	43721460000000	141745800000000	12580800000000	851648300000000	669021500000000	649916000000000	125898000000000	96763840000000	103433400000000	10017550000000	553926900000000	685583400000000	143745700000000	82624040000000	679587600000000	769549000000000	112136600000000	763832400000000	847580300000000	649878500000000	939947500000000	982287400000000	743224500000000	841642300000000	440234300000000	395481300000000	267946800000000	146026500000000	104288700000000	141924900000000	956921100000000	111757200000000	758436900000000	248333300000000	237344300000000	300204900000000	335497700000000	856613700000000	224941500000000	346099100000000	726625200000000	979132800000000	277498600000000	201294400000000	917115100000000	131765000000000	102512800000000	829191400000000
K02558	144403000000000	861298300000000	718925800000000	539169600000000	166605300000000	124530100000000	322917800000000	162121500000000	155770500000000	526780200000000	396937500000000	471477200000000	409171500000000	52455930000000	102337300000000	628630000000000	761751400000000	417506100000000	16271230000000	813241100000000	771845200000000	637256100000000	649370300000000	526447000000000	114518300000000	710973700000000	902306000000000	479402300000000	431533000000000	5560016000000	364943400000000	201919800000000	172374100000000	656194500000000	565942500000000	758791400000000	466788300000000	688107400000000	359281700000000	593054800000000	594689200000000	741243200000000	148242000000000	369961300000000	117793100000000	169137500000000	583274300000000	637297000000000	128034500000000	997307600000000	464557100000000	673575500000000	800555500000000	514123700000000
K02560	24118830000000	863224700000000	100600300000000	933424400000000	313061000000000	552661500000000	639098300000000	23668780000000	206095500000000	104306600000000	103859800000000	9045221000000	123255200000000	10890040000000	140884300000000	104133600000000	610657100000000	855465700000000	23705730000000	14519450000000	129878900000000	113835500000000	126622100000000	113376000000000	136991500000000	104880100000000	138973000000000	108865100000000	889357700000000	122648800000000	471615400000000	457046200000000	271780900000000	135823800000000	880808100000000	147245000000000	136487500000000	102371700000000	889068100000000	376682400000000	768890800000000	847150500000000	353581600000000	11081440000000	185597600000000	394212700000000	12369200000000	182286300000000	348126000000000	254385000000000	113051800000000	121760800000000	103661400000000	112120800000000
K02562	0	0	0	0	0	0	0	0	0	0	0	0	0	0	1	1	0	0	0	0	0	0	0	0	0	0	1	0	0	0	131140000000000	822799800000000	93271950000000	0	0	2	484490900000000	5	63096630000000	7	804287000000000	10695250000000	1	0	0	0	5	1	730185500000000	64910940000000	0	2	1	833333300000000
K02563	606976500000000	207572100000000	265341800000000	181367100000000	101357500000000	25598410000000	163386400000000	596739700000000	506999300000000	352758600000000	282272300000000	2631025000000	502856600000000	418375200000000	434494000000000	434174000000000	299286400000000	334261600000000	624155800000000	361943000000000	287683400000000	309753800000000	463292000000000	321188400000000	318351000000000	271344500000000	376688700000000	404924800000000	284106200000000	354671000000000	931033000000000	101719100000000	686177700000000	320266600000000	17920450000000	392146600000000	236301600000000	302354000000000	192754000000000	133175900000000	12839250000000	156218800000000	882877400000000	255178700000000	525675900000000	109157900000000	340516600000000	431263400000000	805634400000000	505464100000000	249181700000000	334383600000000	320877100000000	258358300000000
K02564	359475800000000	119275700000000	138499100000000	124229100000000	597325800000000	104385600000000	943618800000000	313125700000000	288841900000000	157772300000000	12658990000000	118491100000000	219263700000000	158516000000000	201478800000000	165067900000000	112396100000000	131239800000000	333088800000000	194087300000000	159591500000000	141225200000000	188433400000000	137729700000000	191554500000000	152169500000000	201718700000000	160313900000000	127273400000000	147245500000000	681841000000000	863499100000000	667324700000000	272861900000000	163519900000000	3326485000000	202088800000000	293054000000000	16404220000000	518983600000000	662680000000000	976219200000000	848122400000000	249743700000000	628304300000000	861246500000000	190466100000000	252315100000000	795773000000000	396716500000000	190870600000000	233776200000000	209140100000000	233815600000000
K02565	665359400000000	34869300000000	72390970000000	226137100000000	147487200000000	845702100000000	373675300000000	715943300000000	500640800000000	59366270000000	544249700000000	492656700000000	14435540000000	806196400000000	833425200000000	115037300000000	516174400000000	670513500000000	631779100000000	441636800000000	297954800000000	428372200000000	955103700000000	571039700000000	372374900000000	29381240000000	434437000000000	840584200000000	571682200000000	647957100000000	133408600000000	169267700000000	636923300000000	421528300000000	12226270000000	366231200000000	821771600000000	644448100000000	445022100000000	40795850000000	338637200000000	561383600000000	102439800000000	36582700000000	518093100000000	110739700000000	48879490000000	872079200000000	912726400000000	852581700000000	330255300000000	394278900000000	2418256000000	23340260000000
K02566	650147000000000	219221200000000	245917100000000	216342700000000	641839000000000	127557900000000	300557400000000	665261100000000	450969800000000	291068800000000	254309000000000	232991500000000	450650100000000	353754300000000	436191400000000	306725600000000	252591800000000	276050400000000	715424100000000	335478100000000	338535800000000	316993900000000	356323400000000	286275400000000	335539500000000	251494600000000	447899900000000	312523300000000	24892810000000	264561900000000	103902700000000	148104200000000	634998900000000	528532100000000	195502800000000	634310600000000	185244600000000	292811000000000	19443330000000	183590500000000	196722200000000	186612600000000	985193000000000	225	488262700000000	111679000000000	404429100000000	48349150000000	102581600000000	899314300000000	312780600000000	44060220000000	442795700000000	559974400000000
K02567	188600300000000	254268300000000	682893400000000	923184100000000	3112936000000	288922700000000	46804160000000	191335300000000	154718700000000	86307280000000	526795800000000	733237400000000	169825100000000	14622340000000	117849200000000	839976100000000	484308800000000	569269800000000	218967700000000	111571800000000	875976600000000	711426800000000	12682340000000	107170500000000	832763600000000	822565000000000	113913200000000	105841800000000	671537400000000	9681493000000	316342300000000	177436200000000	134026000000000	398236600000000	213746900000000	347352100000000	605	379539000000000	214347400000000	155963200000000	9	19	101741000000000	269746200000000	384529100000000	121724700000000	462655800000000	533006400000000	108724400000000	793161000000000	397773000000000	717223500000000	540172000000000	399090500000000
K02568	108806600000000	1	102602600000000	283333300000000	415353000000000	1	492744300000000	886776000000000	166637800000000	266950900000000	499552900000000	808970900000000	167939800000000	848698300000000	117960200000000	195865100000000	75972480000000	466666700000000	354882200000000	138900900000000	624719100000000	106779800000000	137926400000000	55	15	483333300000000	505400300000000	8658205000000	3	194289600000000	113012200000000	802617100000000	1	55	833333300000000	35	225521800000000	5	0	1	5	1	1	2	266666700000000	154057700000000	325607600000000	35	116410700000000	1	25	606891500000000	1	4
K02569	379614600000000	65	1	0	0	9	5	30375630000000	398880300000000	12	105	770622600000000	224709500000000	108305600000000	130730500000000	60453120	25	5	46359880000000	2745372000000	975031000000000	862861200000000	112413900000000	744511000000000	146884000000000	108695800000000	184611600000000	598249200000000	25	104124500000000	568401000000000	718704900000000	454081900000000	265462100000000	125295400000000	255031600000000	257815400000000	303559000000000	228757500000000	105	45	7	843158500000000	183395700000000	482070900000000	847522600000000	247679300000000	305015500000000	568500200000000	34723980000000	216675100000000	422083300000000	392288700000000	349228400000000
K02570	216117800000000	0	2	183333300000000	133333300000000	5	729189700000000	669801400000000	122551300000000	51697250000000	0	192787000000000	96910170000000	495945900000000	35	333333300000000	254174100000000	283333300000000	852403900000000	414148800000000	841823900000000	258128100000000	158662900000000	35	15	2	925319600000000	210942400000000	216666700000000	0	11990890000000	852073200000000	702798700000000	1	1	5	45	6	3	2	5	1	55091110000000	250603700000000	133333300000000	50297800000000	399145100000000	367944000000000	0	2	0	261959800000000	0	5
K02571	0	0	0	0	0	0	0	0	0	0	0	0	0	0	0	0	0	0	0	0	0	0	0	0	0	0	0	0	0	0	117103100000000	159420300000000	5	0	0	0	0	0	0	0	0	0	0	0	0	0	0	0	0	0	0	0	0	0
K02572	259182600000000	887722600000000	854215100000000	826552600000000	362760700000000	63608970000000	826940000000000	245180100000000	223571600000000	137774200000000	122429300000000	117696300000000	159477600000000	116537500000000	160795700000000	121158500000000	972492100000000	102444600000000	308106800000000	171141600000000	137874100000000	13724320000000	173344700000000	143626200000000	149721800000000	117473100000000	174104900000000	143387900000000	116035200000000	139667100000000	713683500000000	778007800000000	710835200000000	32765550000000	198273800000000	351596100000000	164721600000000	32017730000000	108950200000000	722264300000000	883116300000000	10700360000000	807784500000000	248099300000000	563883000000000	937534600000000	224905600000000	383874700000000	723955800000000	411527100000000	192652800000000	381354400000000	360688900000000	282810300000000
K02573	120570400000000	467037100000000	555301800000000	351736100000000	2474779000000	316822300000000	313535100000000	106708700000000	987107200000000	608628400000000	534368900000000	62035540000000	99932670000000	729480700000000	738113200000000	681679700000000	540877500000000	536368700000000	135413700000000	691875400000000	651270800000000	594183500000000	76080160000000	632235000000000	666413900000000	526706400000000	682525400000000	654648600000000	572119900000000	61847240000000	396593500000000	452334600000000	33835150000000	149180300000000	88215580000000	114637500000000	124817800000000	154188400000000	737162000000000	375886700000000	411455000000000	383246000000000	346633100000000	119873500000000	236733300000000	302570400000000	834778600000000	121302300000000	309801000000000	188782900000000	756495600000000	161846800000000	13571880000000	107948900000000
K02574	195907900000000	82997910000000	889967100000000	781625700000000	445626300000000	782034900000000	656021200000000	195772400000000	174020400000000	136354800000000	105656000000000	117374200000000	165511600000000	11767170000000	134742400000000	150000900000000	100450500000000	121838400000000	229499400000000	134994600000000	119353800000000	142535400000000	170628600000000	132984000000000	118735600000000	941373500000000	123712800000000	13908110000000	113747800000000	138312900000000	24987180000000	403710600000000	227041800000000	778114300000000	544758600000000	949239400000000	284385600000000	694601900000000	373438600000000	154810900000000	333913000000000	25	247206000000000	714666600000000	995066600000000	334566900000000	112670300000000	14226050000000	210703500000000	144394700000000	539201400000000	112868800000000	105813000000000	822973500000000
K02575	602351600000000	35808510000000	657241800000000	935552400000000	213571700000000	413720000000000	604867600000000	625346500000000	443404600000000	526703100000000	396216400000000	322798300000000	881496300000000	526884800000000	501183900000000	715038800000000	621037400000000	502713600000000	626703100000000	327915400000000	294240000000000	457479500000000	718033200000000	455948000000000	285102700000000	260165900000000	362967300000000	625402500000000	399286800000000	465920700000000	650600400000000	302547800000000	204829900000000	21631610000000	121908600000000	195342700000000	171056000000000	133692700000000	101893700000000	221608900000000	150394100000000	176053000000000	20965690000000	596276600000000	990360400000000	269330900000000	170647800000000	136721800000000	164349500000000	164261000000000	652060800000000	151937300000000	134909400000000	189248600000000
K02584	811565700000000	462933300000000	174812700000000	128183500000000	0	551918600000000	425748300000000	6031723000000	541065900000000	352298400000000	234731200000000	248306000000000	544237900000000	351620000000000	530242900000000	420597200000000	117296800000000	11	700515700000000	551665000000000	367610700000000	16304910000000	4322467000000	313581200000000	345820100000000	16689070000000	469525900000000	328976600000000	236320200000000	172220600000000	29609830000000	148956000000000	852407300000000	270574800000000	148708300000000	200518300000000	716494100000000	673831200000000	50926560000000	510244900000000	582642900000000	664793200000000	753551500000000	127309700000000	192591700000000	280115100000000	100007700000000	16	864814700000000	942131300000000	288265300000000	155546200000000	13	308050900000000
K02585	757528600000000	222006500000000	85	55	1	176065200000000	35	751232500000000	63994980000000	10	115	65	661808900000000	590622600000000	467172300000000	55	9	8	908089200000000	477468800000000	322227800000000	126666700000000	155646300000000	169318500000000	218282100000000	297291100000000	467233300000000	10432690000000	95	85	572850900000000	726894400000000	508830400000000	65	55	474789100000000	710999100000000	5	456859700000000	0	0	0	19726910000000	986642500000000	148171600000000	267449900000000	8	7	499132100000000	320583400000000	113277300000000	45	0	5
K02586	195999700000000	812319900000000	105733400000000	357529400000000	174037500000000	141648400000000	177945700000000	139406900000000	139329900000000	457353300000000	323501000000000	318791200000000	884533500000000	128596300000000	104907900000000	378623900000000	304287800000000	369313600000000	114854600000000	644521300000000	748829800000000	45899770000000	564967800000000	366418400000000	654027500000000	780469000000000	928308900000000	318054200000000	329696900000000	374922200000000	187652700000000	286124400000000	140308500000000	983045500000000	294201500000000	237214000000000	174435700000000	103377000000000	547058800000000	0	1	3	531532800000000	145218500000000	158187300000000	187555200000000	104495300000000	266407500000000	222998300000000	144061100000000	288095200000000	10	15	328334400000000
K02587	291085600000000	13684360000000	175250500000000	17094820000000	46372450000000	72731620000000	843311000000000	280608700000000	269876500000000	161634400000000	126650200000000	132477400000000	87859720000000	105911600000000	248605400000000	167937500000000	761890500000000	142056400000000	291327700000000	172771900000000	157407400000000	160336400000000	162749100000000	144491100000000	184064100000000	132304700000000	173499300000000	145245500000000	140225900000000	159112300000000	314999000000000	424581900000000	203838900000000	106145300000000	586173200000000	12139930000000	263922600000000	118967100000000	365815700000000	163333300000000	260220900000000	628987200000000	254230000000000	528624000000000	113442000000000	943729300000000	160388900000000	322692400000000	180014100000000	117319300000000	681280600000000	153590800000000	159360600000000	105396700000000
K02588	933215100000000	408964400000000	526583700000000	641240900000000	159219500000000	207468700000000	258721100000000	869482100000000	850450500000000	515503200000000	418268800000000	420019300000000	350754600000000	383332500000000	819229400000000	582522000000000	321567500000000	495491900000000	100008300000000	569135700000000	467684800000000	48970710000000	518852400000000	402194600000000	58346060000000	447260600000000	522502800000000	448170700000	430020700000000	563537800000000	121786100000000	126869300000000	568016200000000	437275100000000	237612200000000	392661900000000	10151610000000	54437070000000	894325900000000	3	209355200000000	161031400000000	841422800000000	324424500000000	314231800000000	3338219000000	427856800000000	101442600000000	708869200000000	571024900000000	162879600000000	365047700000000	675683000000000	541752900000000
K02589	262145300000000	587803100000000	172218200000000	433333300000000	484754900000000	133333300000000	1	355829000000000	244003000000000	218264500000000	156637400000000	26881530000000	380374000000000	6	223891400000000	192966400000000	108557500000000	917880800000000	369882300000000	376616300000000	144438900000000	255836800000000	253293600000000	18745160000000	176160400000000	145297600000000	184750900000000	222128500000000	159792200000000	222666500000000	5	376386000000000	1	333333300000000	0	15	0	5	0	0	0	0	0	5	1	587073500000000	0	0	15	0	0	2	2	0
K02590	257145300000000	587803100000000	172218200000000	433333300000000	484754900000000	133333300000000	1	355829000000000	244003000000000	218264500000000	156637400000000	26881530000000	380374000000000	6	213891400000000	192966400000000	108557500000000	917880800000000	319882300000000	325107000000000	144438900000000	255836800000000	253293600000000	18745160000000	176160400000000	145297600000000	174750900000000	222128500000000	159792200000000	222666500000000	5	376386000000000	1	333333300000000	0	15	0	5	0	0	0	0	0	5	1	587073500000000	0	0	15	0	0	2	2	0
K02591	311146600000000	9	4	19815200000000	367314800000000	8	883333300000000	385272400000000	339617900000000	366435800000000	40617310000000	481129500000000	321400300000000	275810900000000	219069300000000	458953300000000	438046600000000	334824500000000	448352200000000	25468260000000	304453500000000	570242300000000	38014070000000	447782600000000	211273100000000	219477000000000	275193200000000	31731700000000	463618000000000	453158600000000	805479700000000	123423100000000	585338500000000	173093800000000	112033800000000	150079100000000	1	8	1	15	25	3	11	35	8	164263800000000	683333300000000	128138800000000	520717700000000	235158400000000	166700300000000	246693400000000	248364200000000	179206700000000
K02594	0	152269700000000	0	0	2	0	1	4	4	12	15	316608800000000	8	226411500000000	416603700000000	967361800000000	44	737362600000000	415044200000000	634995800000000	111415100000000	245184700000000	176996000000000	135	981156600000000	3	2	7	14	125791100000000	0	0	1	0	0	0	1	1	0	15	2	0	0	1	0	3	1	0	0	0	0	0	0	4
K02596	371133000000000	851979400000000	0	0	0	0	0	334378900000000	281481300000000	0	0	0	165389800000000	270304700000000	167697800000000	0	0	0	465432400000000	242908200000000	187077600000000	0	0	1	10123620000000	812025500000000	194755400000000	0	0	0	701336900000000	960427900000000	5	0	0	0	555906800000000	0	306859700000000	0	0	0	550617800000000	390705100000000	555906800000000	0	0	0	359357300000000	518429800000000	1	0	0	0
K02597	226201400000000	131557300000000	862269300000000	948646100000000	282507200000000	248448700000000	153354100000000	23789470000000	204958000000000	143308700000000	108234400000000	102223200000000	199707300000000	161645300000000	173065400000000	981371100000000	48036390000000	716859500000000	256410100000000	155803700000000	154445000000000	11189080000000	134768100000000	960583700000000	145799300000000	117520800000000	149479600000000	968889000000000	992393600000000	106787900000000	976384800000000	176849000000000	8	6	5	474844700000000	0	135009900000000	2	5	0	2	147389100000000	190589200000000	4	319748100000000	85	74056340000000	7	880340000000000	25	25	5	7
K02598	377858200000000	129694300000000	201168500000000	330275900000000	130376000000000	581457100000000	105087100000000	329427100000000	326782200000000	205551500000000	174214700000000	211644400000000	161995200000000	124584800000000	315518800000000	196134000000000	15362390000000	156946400000000	403371100000000	211133300000000	211644500000000	203428600000000	195466800000000	181230700000000	281182400000000	164217000000000	182976700000000	196448600000000	178015300000000	217262300000000	286805200000000	516140300000000	232480200000000	16	783333300000000	935989100000000	0	3	0	733333300000000	966666700000000	105	185279500000000	25	8	169113900000000	42830550000000	681408900000000	195866500000000	14408370000000	7	242923800000000	186467900000000	173939700000000
K02600	623324800000000	209873500000000	247354100000000	202206600000000	949943200000000	203404500000000	160726000000000	585720600000000	5174521000000	356212700000000	257328500000000	262871700000000	411838900000000	365351600000000	393804900000000	410316800000000	28413300000000	324723600000000	627881100000000	345398900000000	274859800000000	331237100000000	450118000000000	344005600000000	329943500000000	272554200000000	384487100000000	382440000000000	290446200000	354950800000000	720758500000000	990362000000000	614340800000000	307270100000000	172023300000000	314933100000000	1693706000000	268176700000000	145211700000000	816977800000000	872667100000000	136840900000000	721388900000000	20434100000000	366335900000000	103439500000000	309061200000000	356988700000000	699607400000000	436573900000000	202945700000000	270329800000000	294308200000000	245882100000000
K02601	399164800000000	161331500000000	220436200000000	120249500000000	775015400000000	20075530000000	118220200000000	393437600000000	348487400000000	224821900000000	182085200000000	195487900000000	297971200000000	200770200000000	250852100000000	284638400000000	164867800000000	22149430000000	382968300000000	223172700000000	200344900000000	216544600000000	287308900000000	225779800000000	223756500000000	189009300000000	240501300000000	258772300000000	194250200000000	24733400000000	990925900000000	12492760000000	101606300000000	461602700000000	238211300000000	439592000000000	417448700000000	586359200000000	322879500000000	742591800000000	116198100000000	171729400000000	141075300000000	451164400000000	103648500000000	160504100000000	342399200000000	518091200000000	121359000000000	630027900000000	261435100000000	477763500000000	545963800000000	374897600000000
K02609	0	0	0	0	0	0	0	0	0	0	0	0	0	0	0	0	0	0	0	0	0	0	0	0	0	0	0	0	0	0	18	348549300000000	10	0	833333300000000	3	10	437548500000000	710196600000000	346982100000000	999119700000000	204597200000000	2	1	1	0	0	0	834804400000000	100753900000000	0	1	0	18734840000000
K02610	0	0	0	0	0	0	0	0	0	0	0	0	0	0	0	0	0	0	0	0	0	0	0	0	0	0	0	0	0	0	0	43069600000000	0	0	133333300000000	0	0	0	259626100000000	207563400000000	0	0	0	0	0	0	0	0	234048000000000	0	0	0	0	0
K02611	3	3	35	75	0	0	0	5	15	0	0	1	847655100000000	19374320000000	35	343804000000000	0	0	1	3	1	0	238	1	3	1	0	0	0	0	175673800000000	714275800000000	175573800000000	0	183333300000000	2	13	125179800000000	369890300000000	113331600000000	196734200000000	132880300000000	256849300000000	0	2	0	2	1	831147500000000	692460900000000	0	5	3	352364600000000
K02612	434975600000000	241498700000000	327090500000000	142645900000000	123212400000000	530157300000000	177973900000000	449493700000000	328257200000000	420776700000000	369002400000000	317297900000000	7812449000000	505482700000000	466885200000000	749573400000000	411587600000000	459654800000000	430575600000000	256641700000000	168734100000000	297087600000000	676766700000000	36956870000000	233209300000000	206680300000000	265262100000000	717912400000000	403072700000000	452194000000000	647303600000000	785551900000000	351160500000000	287780500000000	13	385809500000000	458264600000000	360981700000000	328108600000000	293654600000000	347853900000000	291943700000000	101754200000000	333920900000000	379093900000000	116522700000000	418341900000000	383914500000000	91245080000000	307991800000000	278300000000000	200351600000000	236847300000000	261569800000000
K02613	0	0	0	0	0	0	0	0	0	0	0	0	0	0	0	0	0	0	0	0	0	0	0	0	0	0	1	0	0	0	149799500000000	736517200000000	171732900000000	0	0	3	110921900000000	809392500000000	64455730000000	4	672987400000000	130672800000000	3	0	5	0	333333300000000	0	841761800000000	373654700000000	498185800000000	5	1	563591800000000
K02614	436643000000000	125005600000000	115808300000000	763447500000000	69318500000000	840363200000000	112794100000000	423522700000000	370770500000000	179938000000000	141138000000000	127637900000000	318461000000000	315314800000000	267602800000000	165142100000000	134433700000000	11642130000000	481939300000000	226649700000000	202406000000000	159104300000000	241159000000000	156216800000000	235720800000000	204225700000000	296420600000000	19840940000000	131657300000000	199750300000000	198737700000000	235289100000000	122395800000000	722196300000000	435753900000000	445444500000000	395785200000000	467848700000000	393598300000000	190247800000000	180870200000000	142420500000000	207492000000000	338878700000000	962721100000000	163849600000000	454561600000000	577379200000000	167437600000000	899348000000000	439940200000000	80906340000000	64983250000000	543211400000000
K02615	56370090000000	899719900000000	0	453689300000000	2	3	33842180000000	592771300000000	409674200000000	402316200000000	1	303062900000000	208365500000000	511601300000000	74911460000000	211471700000000	103689200000000	527423800000000	130623900000000	417626100000000	801888500000000	113678200000000	105600200000000	60163380000000	45	681729100000000	104210100000000	606991500000000	504731200000000	415017700000000	20619580000000	406882700000000	34072450000000	0	0	569548200000000	209032100000000	330133000000000	205153900000000	256290600000000	166143200000000	193808400000000	716941300000000	2	15	5	25	5	314109400000000	344718100000000	140881700000000	5	819224900000000	35
K02616	0	0	0	0	0	0	0	0	0	0	0	0	0	0	0	0	0	0	0	0	0	0	0	0	0	0	0	0	0	0	118745000000000	135454200000000	126836100000000	0	0	3	544026500000000	545852500000000	405464300000000	455739300000000	927709100000000	276236400000000	3	0	133333300000000	0	1	2	15	1	1	7	138703300000000	1
K02617	519924100000000	962237600000000	306699000000000	20481510000000	126602700000000	788004400000000	432552100000000	42011500000000	425646700000000	188296300000000	187113100000000	187100000000000	144373100000000	146289100000000	268456500000000	124441100000000	124176200000000	139251700000000	501217200000000	259353200000000	364954000000000	18031700000000	156740200000000	158897900000000	333321200000000	202881700000000	26845370000000	153758600000000	166210700000000	165438200000000	475557800000000	429761300000000	196571500000000	55	5	35062660000000	131633200000000	18487050000000	628147500000000	110037600000000	103299100000000	222929100000000	205596900000000	521363600000000	867496200000000	169	25	55	200525100000000	142762800000000	116283200000000	0	803623700000000	4
K02618	0	0	0	0	0	0	0	0	0	0	1	0	0	0	0	0	0	0	0	0	0	0	0	0	0	0	0	0	0	0	303722400000000	167826400000000	23	1	3	666666700000000	159580600000000	11	146605600000000	174892500000000	18	254774300000000	333333300000000	1	5	1	1	2	45	15	45	344150000000000	2	5
K02619	910361100000000	510584400000000	852120100000000	126796800000000	114588400000000	671896800000000	425342300000000	86585050000000	752956700000000	540590700000000	451359100000000	488511000000000	117934200000000	103574500000000	912845700000000	102903200000000	587517000000000	552398700000000	72942160000000	414884700000000	379388000000000	461968300000000	846229300000000	53308770000000	489744900000000	437708400000000	509386500000000	747748300000000	492976200000000	598596200000000	180526600000000	189095900000000	151410300000000	533364200000000	169927400000000	511644400000000	799924300000000	807143700000000	554387600000000	228379400000000	421827400000000	56632520000000	189730400000000	446226100000000	123847000000000	280533400000000	717477700000000	112348500000000	19645770000000	802348600000000	435438100000000	521175600000000	679635000000000	47232830000000
K02621	534860900000000	258408500000000	261876400000000	11400840000000	785656200000000	299508700000000	178582000000000	519884300000000	408980700000000	319716900000000	267468600000000	252868000000000	559623900000000	355582900000000	371423100000000	459270400000000	282567500000000	34076170000000	496774400000000	275792300000000	227441800000000	304702600000000	466129000000000	329562400000000	252064600000000	227939000000000	32504610000000	402303800000000	291425800000000	339040800000000	140244000000000	155345700000000	119446900000000	52356580000000	313960500000000	597533700000000	372361500000000	510353800000000	268558100000000	140918700000000	165347500000000	204384600000000	133616900000000	349953900000000	884168000000000	145489700000000	355890600000000	566304900000000	124558400000000	789243100000000	371790500000000	446031000000000	455501700000000	395955200000000
K02622	611461800000000	236992900000000	264569900000000	215980300000000	105026200000000	186166700000000	160330600000000	551863700000000	518547000000000	30544940000000	252837300000000	251729200000000	336724300000000	257579900000000	380535000000000	337015800000000	198027100000000	286451700000000	630867700000000	350205500000000	328865900000000	312097300000000	364194300000000	290677400000000	34630930000000	285640300000000	355271400000000	305862300000000	259011200000000	315050800000000	10739240000000	124370100000000	880607800000000	394672400000000	214700100000000	417639800000000	164380100000000	300728000000000	119640500000000	586163200000000	814796900000000	112033800000000	846402900000000	257041100000000	593574800000000	892404400000000	260273200000000	382463900000000	936836200000000	619051500000000	23139860000000	29917050000000	266526200000000	275146400000000
K02623	0	0	0	0	0	1	0	0	0	1	220212800000000	1	0	0	0	1	0	0	0	0	0	0	1	257215200000000	0	0	0	3	2	0	737733700000000	167288700000000	11990100000000	1	5	4	11	16	12	782470100000000	112045700000000	16	1	0	0	0	0	0	181051600000000	195665700000000	320725400000000	3	3	5
K02624	2	0	0	0	0	0	0	0	0	4	1	0	0	0	0	0	3	0	2	5	0	5	0	0	1	0	0	2	0	0	159914200000000	407538500000000	281881200000000	25	333333300000000	25	354191400000000	271486900000000	286315800000000	250520000000000	29380380000000	546385000000000	11	1	339414400000000	1	2	1	20038730000000	378521500000000	764080000000000	25	62683600000000	864498300000000
K02625	359703700000000	0	104771200000000	0	0	5	0	5	105851000000000	0	0	0	1	305615600000000	0	0	0	0	0	25	0	0	0	0	0	1	0	0	1	0	730151700000000	134685300000000	763422500000000	2	3	5	587341000000000	68622010000000	12	14	12	17557400000000	2	1	0	0	0	0	538497700000000	136941100000000	340043400000000	2	2	124300700000000
K02626	430721000000000	1	0	0	1	1	0	3	1	0	2	0	460845100000000	0	0	0	278602600000000	360845100000000	2	4	2	1	3	2	2	3	3	1	1	3	563855400000000	804950500000000	527941200000000	3	0	0	4	2	2	0	1	0	122832500000000	2	22274680000000	561271700000000	3	2	577941200000000	263855400000000	2	327710800000000	9	1
K02630	12786920000000	693518700000000	18929130000000	532790000000000	765810700000000	153823300000000	177963200000000	120714500000000	905482200000000	216724100000000	159034600000000	112521800000000	185333300000000	141031700000000	192107800000000	258578300000000	178674000000000	175888700000000	760700200000000	37983450000000	368345900000000	183503600000000	313210700000000	208227000000000	430266500000000	403612100000000	553326800000000	292042600000000	161359200000000	205865200000000	288528600000000	574776000000000	299323300000000	150352600000000	583333300000000	224688100000000	9	2	973333300000000	433333300000000	139824000000000	615682700000000	602768700000000	962295100000000	251666700000000	747127500000000	168559100000000	304737800000000	55	145070800000000	75	113446000000000	121420700000000	92995950000000
K02634	0	0	0	0	0	0	404509200000000	0	0	267045500000000	303654500000000	1	0	0	0	480272100000000	460962800000000	6	0	0	0	233714300000000	367428600000000	1	0	0	0	202254600000000	3	742138800000000	457708500000000	811308600000000	379943900000000	351827200000000	1	0	4	3	0	522519100000000	590524300000000	700854700000000	0	0	0	5	45063830000000	536542700000000	507399600000000	438266400000000	428235300000000	1	379187800000000	1
K02635	0	0	0	0	0	0	0	0	0	0	0	0	0	0	0	0	0	0	0	0	0	0	0	0	0	0	0	0	0	0	599013500000000	132507000000000	4	0	0	0	3	547643000000000	1	0	0	0	0	0	0	0	0	0	419038100000000	815091800000000	5	0	0	0
K02637	0	0	0	0	0	0	0	0	0	0	0	0	0	0	0	0	0	0	0	0	0	0	0	0	0	0	0	0	0	0	599013500000000	132507000000000	4	0	0	0	3	547643000000000	1	0	0	0	0	0	0	0	0	0	419038100000000	815091800000000	5	0	0	0
K02639	652524100000000	158219100000000	0	0	0	0	0	501539400000000	465793800000000	0	0	0	496214500000000	39224900000000	19355600000000	0	0	0	460960800000000	219375300000000	22812270000000	0	0	0	220381200000000	116742800000000	333622100000000	0	5	0	489840400000000	178769000000000	10	218005800000000	518823500000000	0	174061500000000	693727800000000	2	0	0	5	165407800000000	431933800000000	186498500000000	2	2	0	107347900000000	154031900000000	116666700000000	2	146384000000000	2
K02647	443904600000000	160467700000000	205098300000000	252993200000000	101463200000000	989304400000000	15023170000000	428540900000000	411852200000000	252490000000000	213562500000000	22266310000000	218273900000000	184322400000000	325388000000000	279148500000000	181612500000000	228039800000000	522929600000000	293695100000000	289357700000000	269476100000000	271267500000000	241607100000000	312279400000000	220141200000000	27315410000000	245359300000000	216797000000000	254855600000000	52722690000000	690020200000000	236257600000000	145237600000000	854168400000000	167543500000000	409850500000000	765397400000000	429325900000000	317249100000000	63236210000000	855907200000000	278867300000000	788679500000000	139094600000000	49404940000000	126112200000000	188279900000000	311376000000000	21526280000000	123280400000000	110183400000000	140930200000000	125030700000000
K02650	988870400000000	303945800000000	780358000000000	581438500000000	346445000000000	316140300000000	972385100000000	923091800000000	852790500000000	730896000000000	542492800000000	708754000000000	118064400000000	865246200000000	962268100000000	924810700000000	680613300000000	62492520000000	119841900000000	69850940000000	550045900000000	679907000000000	88949420000000	693501300000000	608748700000000	450305600000000	671511000000000	744503300000000	598932100000000	683011700000000	236471800000000	159111000000000	906460700000000	1368782000000	850955700000000	111297900000000	147296800000000	115179600000000	141732500000000	132806500000000	965820900000000	117097900000000	151117900000000	516448600000000	957115500000000	108046600000000	143847300000000	677716200000000	117091900000000	100918600000000	48060210000000	932587500000000	768268700000000	140152600000000
K02651	333711100000000	325085100000000	312156400000000	884222900000000	621676300000000	377278100000000	156974200000000	46912670000000	922132300000000	127480900000000	248508900000000	214265300000000	744486100000000	407433800000000	450824200000000	207548900000000	194151900000000	180872800000000	7197572000000	150278400000000	140134400000000	118612600000000	321096400000000	236166700000000	344893700000000	167413400000000	300510700000000	282830000000000	216899300000000	142927200000000	126583800000000	134202500000000	133333300000000	5	0	43947070000000	366666700000000	266666700000000	15	833333300000000	133333300000000	1	833333300000000	666666700000000	35	12006750000000	0	233333300000000	1	194128300000000	35	2	0	583926100000000
K02652	301274700000000	107663600000000	187431700000000	923786600000000	474870900000000	141023500000000	129865800000000	284283300000000	259001300000000	200556900000000	161546000000000	151818100000000	316564600000000	230986700000000	230038000000000	249822900000000	159638500000000	173206300000000	317913100000000	169443300000000	163038100000000	163307800000000	268745400000000	178825400000000	164274900000000	131298100000000	193493200000000	239343100000000	171660300000000	205892000000000	763988400000000	548944900000000	288606000000000	16688680000000	111795400000000	184664200000000	181361000000000	170169400000000	13462840000000	649587600000000	83868500000000	106861700000000	437136300000000	119622500000000	220349300000000	518197100000000	182241500000000	249888200000000	371085900000000	30655970000000	122473400000000	165359300000000	133626700000000	131505300000000
K02653	241855500000000	747782700000000	141171800000000	101731300000000	339678700000000	743646000000000	90906930000000	236139800000000	204153200000000	143612000000000	105490700000000	107184800000000	171429300000000	122120900000000	182519400000000	154021200000000	895002900000000	11114370000000	251892000000000	146791000000000	123774800000000	125122200000000	167131100000000	130500400000000	142629300000000	115127700000000	145364000000000	151704200000000	109335600000000	138327200000000	457476600000000	317443100000000	193642400000000	305607100000000	19029080000000	269696900000000	290920500000000	222763500000000	277515400000000	304526600000000	227084700000000	261250400000000	311304000000000	950734500000000	194603200000000	268533900000000	306522600000000	190140500000000	228220000000000	206995500000000	86386530000000	195583300000000	161661100000000	286807600000000
K02654	213081500000000	750715200000000	140314200000000	819232400000000	426343200000000	100239100000000	712903600000000	197396100000000	171322100000000	136039700000000	110625400000000	11756520000000	197761600000000	12070820000000	168611100000000	177557800000000	106004400000000	124256800000000	216592200000000	114837600000000	107601000000000	11403500000000	156367000000000	114550500000000	139689700000000	983733200000000	123825600000000	148299000000000	126830600000000	14156020000000	263960800000000	183361500000000	102573400000000	149656900000000	105339000000000	143910200000000	156064700000000	128893000000000	153004800000000	154371900000000	141100200000000	166446100000000	167336000000000	579391100000000	101012200000000	141792600000000	158090600000000	910075200000000	137889700000000	115513900000000	486410900000000	795268400000000	813297300000000	148149100000000
K02655	2	0	0	0	5	0	0	382725900000000	508108100000000	316	135526300000000	85585870000000	0	0	5	3	5	0	5	0	4	346350400000000	1	3	5	1	3	156485400000000	5	3	250058200000000	75	2	5	5	5	5	15	2	0	2	5	15	1	6	0	0	0	7	45	0	1	1	0
K02656	134004900000000	51267910000000	22	691263600000000	133333300000000	381029100000000	273879400000000	14586480000000	127653100000000	128840200000000	118442400000000	878419200000000	158166500000000	122807500000000	850618800000000	193534800000000	163089300000000	143366300000000	17005770000000	776289100000000	700063600000000	117440600000000	18692720000000	102278800000000	713003900000000	595925600000000	940506300000000	17023030000000	103827700000000	12970500000000	16073260000000	103750300000000	767748800000000	435690700000000	125	378333300000000	203374200000000	509201500000000	106332900000000	12501640000000	16	115111500000000	10396230000000	377317800000000	68317150000000	129609800000000	255	313333300000000	1156341000000	713063400000000	271404200000000	334172000000000	363333300000000	278339600000000
K02657	391602800000000	0	1	513418300000000	3	1	2	3	937396700000000	104626900000000	25	136126700000000	5	0	0	580701800000000	1	36140350000000	115977400000000	345558100000000	15	166796100000000	124079000000000	711351100000000	428146500000000	4	0	3	675553900000000	542591300000000	248059600000000	295521600000000	14999820000000	3	5	8	6	6	6	448081500000000	851933400000000	156230100000000	958144000000000	0	35	364828200000000	1	5	137465800000000	182478700000000	510100800000000	5	3	6
K02658	205932600000000	4	118848700000000	0	0	12	5	140637900000000	144352000000000	2	0	2	149466100000000	125090500000000	4	5	4	0	212617400000000	129627800000000	998965000000000	45	3	3	940872200000000	35	151645600000000	2	15	3	321833000000000	361815600000000	409235900000000	185	8	13	13772970000000	272831700000000	175670100000000	4	2	733333300000000	567386100000000	175	396772100000000	52	13	153819600000000	489587600000000	212166100000000	943772200000000	215	17	15
K02659	5	0	0	0	5	0	0	2	4	0	1	5	0	0	0	1	0	1	375688100000000	0	0	0	348475300000000	1	3	446577600000000	5	633361300000000	1	5	114914300000000	116436900000000	156166200000000	0	0	0	115393100000000	837258800000000	0	0	0	0	5	0	0	0	0	0	597995600000000	117844400000000	1	0	0	0
K02660	190750000000000	1	743736300000000	0	695240100000000	565269700000000	3	20040190000000	176860300000000	112858000000000	114698000000000	952360500000000	296173500000000	36823000000000	667592700000000	36	23	40	184633400000000	130199800000000	136851300000000	116960900000000	975562000000000	103	135170000000000	901941900000000	938165900000000	914856500000000	839046300000000	127327400000000	385956700000000	112949000000000	638283600000000	241472600000000	15	125	343224100000000	384759300000000	102272400000000	1	1	1	246379100000000	13	107081800000000	432290500000000	175286500000000	346894700000000	598298400000000	10867230000000	192036800000000	370469400000000	246005100000000	266881000000000
K02661	0	0	0	0	0	0	0	0	0	0	0	0	0	0	0	0	0	0	0	0	0	0	0	0	0	0	0	0	0	0	542712800000000	787917400000000	556511700000000	0	0	0	2	236899000000000	0	0	0	0	0	0	0	0	0	0	248336900000000	943930200000000	340102600000000	0	0	0
K02662	192472900000000	584003800000000	854813500000000	427946500000000	247543900000000	628359300000000	505184500000000	180240200000000	160066400000000	925586900000000	793545000000000	768611400000000	133314900000000	858366800000000	114419100000000	98838590000000	560473500000000	770970400000000	186311100000000	112368200000000	978213800000000	861792400000000	119770800000000	903196400000000	111445000000000	857904700000000	113798700000000	105879100000000	821051600000000	100228200000000	287317700000000	286245000000000	145994000000000	85559750000000	490676100000000	998337500000000	67325660000000	650393700000000	4982658000000	409917700000000	254423100000000	552888600000000	177331600000000	571734600000000	139457700000000	139310600000000	630964300000000	996106000000000	130176800000000	125398200000000	493762700000000	705697400000000	711616200000000	691692500000000
K02663	445427700000000	155360300000000	497557100000000	698757000000000	506050400000000	398569400000000	213003700000000	454377400000000	346338300000000	306655300000000	259399200000000	216321400000000	506998400000000	237575300000000	405181200000000	52544380000000	205065900000000	29083070000000	288860700000000	172125000000000	156030100000000	202036900000000	364022700000000	239793500000000	187031300000000	178877800000000	235449600000000	39425140000000	270975400000000	296454600000000	927207000000000	116261400000000	638291100000000	121037900000000	612420800000000	256513400000000	424488400000000	280576900000000	383549800000000	245351800000000	105576900000000	218453400000000	664727200000000	161351200000000	366432400000000	618173800000000	159281200000000	125531200000000	476380600000000	623098300000000	173459200000000	199774800000000	160255300000000	257914700000000
K02664	158910700000000	663537900000000	214799100000000	505366200000000	232064100000000	202548200000000	811199600000000	124835100000000	117306700000000	131563800000000	10554950000000	106103300000000	228433500000000	834548300000000	213250900000000	220693800000000	918999000000000	1168119000000	973748900000000	597810400000000	496888600000000	101346200000000	154834200000000	130108200000000	837307900000000	535978800000000	546634100000000	158208100000000	121095000000000	160287300000000	5334754000000	242390500000000	141921500000000	973114000000000	672873300000000	137079300000000	125690200000000	53359040000000	593058100000000	25	4	576659000000000	148616100000000	4	349621400000000	324965500000000	129649600000000	205454800000000	860403800000000	129186900000000	351505500000000	80511310000000	892685700000000	57259750000000
K02665	0	0	0	0	0	0	0	0	0	0	0	0	0	0	0	0	0	0	0	0	0	0	0	0	0	0	0	0	0	0	168039700000000	261710200000000	221920400000000	0	0	0	3	181365600000000	0	0	0	0	0	0	0	0	0	0	154166700000000	417232400000000	0	0	0	0
K02666	322279600000000	773406000000000	480821500000000	75	65	358527500000000	321509000000000	302592900000000	315025600000000	982777000000000	642318700000000	875453500000000	122270700000000	137922000000000	118813200000000	814320000000000	597845400000000	718063000000000	352700900000000	163979000000000	138553700000000	11160970000000	103015700000000	874888800000000	142190900000000	150775700000000	187667000000000	948443100000000	814366700000000	903522100000000	331814700000000	199017800000000	113468900000000	243758200000000	168057300000000	183781200000000	162394300000000	127401300000000	147663500000000	394413600000000	340708000000000	46569630000000	159151900000000	600305900000000	14016500000000	343808200000000	300169800000000	160422800000000	177319300000000	150960600000000	598107100000000	197445600000000	134514600000000	274676500000000
K02667	169494100000000	424275700000000	636512500000000	559070700000000	31263940000000	495629700000000	223214300000000	166351700000000	140638700000000	478238200000000	487871600000000	382369000000000	130765800000000	996022100000000	106753900000000	806054800000000	45137570000000	561546800000000	163785200000000	910660500000000	823827800000000	450918800000000	685606300000000	476978000000000	91249830000000	724927400000000	900402600000000	621620500000000	503490200000000	581016800000000	177837400000000	141572700000000	780978200000000	156621900000000	75	129982500000000	272501100000000	252674000000000	157702500000000	3	8	3	110071500000000	315	517620700000000	842246400000000	186565900000000	218631600000000	744086400000000	715021900000000	21640240000000	18	103344300000000	169993400000000
K02668	141791000000000	0	1	885763300000000	0	2	0	0	2	1	1	0	1	1	6	0	0	1	2	0	2	0	1	0	2	0	2	0	0	0	0	4	1	0	0	3	0	0	0	0	1	4	3	0	0	2	0	2	1	2	3	0	2	1
K02669	28572280000000	99221380000000	172829800000000	104226700000000	382620000000000	962852200000000	975166700000000	267758800000000	246967000000000	161462900000000	13050150000000	134019700000000	216388700000000	14580630000000	201632600000000	186113200000000	10437490000000	138824400000000	275013200000000	163109800000000	145994200000000	132201600000000	203390500000000	144033100000000	170597900000000	13370890000000	164194800000000	173616800000000	138031300000000	153094900000000	273753600000000	311775800000000	18357220000000	10325960000000	494879800000000	110820800000000	981428800000000	775950000000000	562915900000000	481477200000000	602002200000000	589353500000000	219839500000000	747993900000000	106105500000000	410299100000000	115973500000000	205939300000000	152468500000000	138096000000000	564817700000000	876501500000000	756296000000000	802313900000000
K02670	5	0	0	2	0	0	0	4	1	0	0	0	0	1	0	1	0	0	8	3	1	2	0	0	1	0	0	0	0	0	672683600000000	189202400000000	85164780000000	0	0	0	552942300000000	524395300000000	0	0	0	0	2	1	0	0	0	0	945248900000000	170845000000000	627403500000000	0	0	1
K02671	310187300000000	164373800000000	480543000000000	114173100000000	479981300000000	389896400000000	20001130000000	285373600000000	265439000000000	259615500000000	225009700000000	235320100000000	276485200000000	122764000000000	353528900000000	432775900000000	158688700000000	229819300000000	189621600000000	113539300000000	885693700000000	171535700000000	260546400000000	186788300000000	158931200000000	135066100000000	154914500000000	269610300000000	228104100000000	259912900000000	827759400000000	519526600000000	260277100000000	109192400000000	2	113884300000000	177381100000000	115479500000000	125710900000000	778468100000000	818155400000000	816942500000000	270654500000000	10	622310800000000	523947700000000	264581100000000	235425800000000	338591400000000	123010800000000	65	975	141991200000000	702231200000000
K02672	1	333333300000000	1	0	5	5	159442400000000	1	0	417210900000000	65	128460000000000	0	0	5	560586500000000	129201800000000	144406300000000	5	257865200000000	1	65292960000000	151280500000000	554434300000000	5	0	0	35	75	115	549140400000000	23003350000000	102472000000000	122967200000000	147084300000000	13665620000000	792578600000000	112080400000000	216666700000000	208050400000000	108725800000000	20825520000000	254411800000000	1	5	65	519171000000000	147712200000000	121698700000000	174419300000000	7	1	103217800000000	652372500000000
K02673	0	0	0	0	0	0	0	0	0	0	0	0	0	0	0	0	0	0	0	0	0	0	0	0	0	0	0	0	0	0	413479100000000	348496300000000	2299428000000	0	0	0	302177500000000	357021200000000	0	0	0	0	0	0	0	0	0	0	0	404602100000000	0	0	0	0
K02674	1630540000000	137707600000000	379124900000000	215360400000000	25	420903600000000	254789500000000	159272500000000	116891900000000	119910300000000	163690100000000	758713500000000	119413300000000	142583300000000	790357900000000	246439200000000	123333300000000	172196300000000	131133800000000	989149200000000	621901900000000	611400500000000	174427700000000	103333300000000	845528100000000	10263250000000	10837000000000	208646300000000	121724700000000	993561400000000	218824300000000	60674350000000	35134650000000	3	5	15	275353800000000	376700500000000	5	0	0	0	487073600000000	569206800000000	199979300000000	539328500000000	15	1	472063400000000	590504300000000	157296400000000	0	3	1
K02675	0	0	0	0	0	0	0	0	0	0	0	0	0	0	0	0	0	0	0	0	0	0	0	0	0	0	0	0	0	0	457383000000000	0	0	0	0	0	0	5	0	0	0	0	0	0	0	0	0	0	0	1	0	0	0	0
K02676	0	0	0	0	0	0	0	0	0	0	0	0	0	0	0	0	0	0	0	0	0	0	0	0	0	0	0	0	0	0	194922800000000	179856100000000	0	0	0	0	232050100000000	0	0	0	0	0	0	0	0	0	0	0	0	0	0	0	0	0
K02679	10	0	143630200000000	108866500000000	776286800000000	95	117422900000000	135	755054300000000	15525100000000	184091600000000	242886600000000	101787900000000	6	991669900000000	266421300000000	215723400000000	115402500000000	45	4	12	182728100000000	183687900000000	194014700000000	45	764051800000000	635353500000000	824165200000000	871265800000000	714584100000000	550610800000000	374338700000000	203484200000000	297499000000000	196537800000000	240685800000000	347240200000000	260418800000000	309457400000000	294252800000000	273919000000000	321044800000000	348165000000000	111513000000000	221924900000000	250954100000000	319796200000000	184988800000000	260294600000000	227599200000000	92425850000000	207718400000000	190787800000000	318980800000000
K02680	0	0	15	5	1	1	0	1	0	383389800000000	1	562595400000000	15	0	0	1	2	0	0	15	0	0	3	1	0	0	0	261814700000000	25	25	233880300000000	147192900000000	971543100000000	163037200000000	104010800000000	14815010000000	147504200000000	122323600000000	145556500000000	170240500000000	124596800000000	150116000000000	145992600000000	513404500000000	111079600000000	122865100000000	179074700000000	101426600000000	114132000000000	118327500000000	463744600000000	118897400000000	931480300000000	161556000000000
K02681	310187300000000	164373800000000	480543000000000	114173100000000	479981300000000	389896400000000	20001130000000	285373600000000	265439000000000	259615500000000	225009700000000	235320100000000	276485200000000	122764000000000	353528900000000	432775900000000	158688700000000	229819300000000	189621600000000	113539300000000	885693700000000	171535700000000	260546400000000	186788300000000	158931200000000	135066100000000	154914500000000	269610300000000	228104100000000	259912900000000	508558900000000	502597300000000	255277100000000	109192400000000	2	113884300000000	133130700000000	90479450000000	125710900000000	778468100000000	818155400000000	816942500000000	270654500000000	10	622310800000000	523947700000000	264581100000000	235425800000000	296189000000000	123010800000000	45	975	141991200000000	702231200000000
K02682	5	5	0	0	0	5	0	0	0	0	0	0	0	0	0	2	0	0	0	0	0	15	0	0	1	0	0	1	0	0	127308900000000	519632800000000	1	0	267420800000000	0	512408800000000	51398410000000	454609900000000	5	884999500000000	109674700000000	444508700000000	0	5	0	5	0	751414600000000	308102300000000	1	0	1	5
K02686	970253300000000	0	0	0	5	0	0	4	1	15	45	0	0	5	1	5	1	0	0	0	5	216666700000000	231929800000000	37727150000000	0	323622000000000	379722000000000	0	1	15	583333300000000	5	677987700000000	243604700000000	233333300000000	333333300000000	0	15	333333300000000	5	0	5	3	15	5	118720900000000	1	2	163054600000000	0	0	25	334013600000000	411722500000000
K02687	283357700000000	11850740000000	104876600000000	102240200000000	45179060000000	787313100000000	716046600000000	260678600000000	247148200000000	144899100000000	119452300000000	121113500000000	159573500000000	14515640000000	179157600000000	156198100000000	115718100000000	135589000000000	317946400000000	165472500000000	154510800000000	153732200000000	178970900000000	139695000000000	181234500000000	133070400000000	178599200000000	148177500000000	131207700000000	145682200000000	466218900000000	525935100000000	387845200000000	180907600000000	121936500000000	19429260000000	990193100000000	138579000000000	581219700000000	306169600000000	321666700000000	487682000000000	438557600000000	124385500000000	27199270000000	556392500000000	146301100000000	217505100000000	44514790000000	260503700000000	130542900000000	151566900000000	1659546000000	15507780000000
K02688	112334500000000	644921400000000	518859800000000	398550700000000	24910110000000	12	362181200000000	105959900000000	115933400000000	17764640000000	145595400000000	101296900000000	91345080000000	115946900000000	706316000000000	221272500000000	185354600000000	17969300000000	171577500000000	108299300000000	732801900000000	18543190000000	259438200000000	195001000000000	770075700000000	623360300000000	711760300000000	193141600000000	127250700000000	14294620000000	172196900000000	964363600000000	519945700000000	488579500000000	14	501951500000000	309460200000000	293518200000000	121079000000000	8	251980400000000	215053400000000	330310100000000	13006970000000	277551900000000	279215100000000	437838200000000	825670000000000	589561400000000	582926700000000	215866400000000	368184500000000	493178700000000	40839120000000
K02689	771428600000000	5	0	0	1	0	5	115531900000000	578125	0	0	0	3	0	0	1	3	2	15	5	6	2	0	25	1	241666700000000	2	0	0	4	0	0	1	0	0	0	0	0	1	0	0	0	0	5	0	0	0	0	0	0	0	1	0	0
K02690	771428600000000	5	0	0	0	0	5	115531900000000	578125	0	0	0	1	0	0	0	0	0	15	5	6	2	0	5	1	241666700000000	2	0	0	4	0	0	1	0	0	0	0	0	1	0	0	0	0	5	0	0	0	0	0	0	0	0	0	0
K02691	995832900000000	245789400000000	0	390769500000000	101298200000000	15	4	173012600000000	10829510000000	11058350000000	102174700000000	10639850000000	283386600000000	321976600000000	120979400000000	359403900000000	153002100000000	141647400000000	13114400000000	803073300000000	105227700000000	866730400000000	116083100000000	710383200000000	645076600000000	355882000000000	659589400000000	687402200000000	102740800000000	628952500000000	9	4	3	0	0	0	45	381303100000000	155899400000000	0	0	0	6	15	473142900000000	5	0	0	0	257657700000000	35	0	0	15
K02707	0	0	0	0	0	0	0	0	0	0	0	0	0	0	0	0	3	0	0	0	0	1	0	0	0	0	0	0	0	0	0	0	0	0	0	0	0	0	0	0	0	0	0	0	0	0	0	0	0	0	0	0	0	1
K02742	0	0	0	0	0	2	0	0	0	0	1	0	0	0	0	0	0	0	0	0	0	0	15	0	1	5	1	0	1	0	415743200000000	542401500000000	701598000000000	0	5	0	543297400000000	1	497091400000000	694713200000000	323529200000000	792065700000000	0	0	5	0	1	0	567281900000000	8119992000000	3	0	1	5
K02744	324888600000000	999039900000000	159526000000000	149853700000000	74510680000000	187927400000000	206601300000000	258191900000000	219366400000000	115656800000000	1029075000000	929264800000000	276838900000000	150024800000000	177500600000000	171847400000000	793776000000000	119271700000000	302616100000000	141804600000000	167909000000000	954879300000000	149775500000000	106712200000000	14224110000000	14807890000000	184413400000000	130453300000000	96943160000000	124686600000000	400377800000000	432897200000000	172081900000000	7	55	8	228181800000000	965429500000000	653400600000000	476533700000000	243694100000000	224333500000000	223286500000000	45	5	364287800000000	711917100000000	752750800000000	256313600000000	261716500000000	738888900000000	883333300000000	25	3
K02745	319605800000000	214119200000000	231512400000000	420320200000000	134721000000000	213490200000000	665697700000000	335760800000000	256893100000000	194027100000000	171421500000000	2081588000000	416542900000000	200819200000000	215746800000000	318678100000000	153444800000000	255707400000000	263162900000000	143725100000000	942493900000000	144897400000000	223743700000000	188424900000000	156610200000000	13972870000000	168278500000000	288020100000000	176673500000000	216661600000000	30022270000000	14925530000000	203611300000000	933333300000000	133333300000000	416666700000000	982502700000000	3	383333300000000	0	433333300000000	666666700000000	131893200000000	65	75	549567600000000	783264000000000	867788500000000	856784700000000	383333300000000	691794600000000	933333300000000	541681600000000	783333300000000
K02746	406260100000000	236623200000000	199888200000000	457939600000000	796216800000000	115054700000000	583346800000000	449036900000000	324156000000000	199170100000000	170173400000000	159705100000000	399136900000000	201715000000000	244838800000000	263820000000000	22940230000000	195004900000000	37033680000000	201326300000000	194185500000000	158579800000000	216722900000000	156157000000000	252794500000000	152733600000000	227242800000000	306414900000000	181568200000000	180258000000000	268028500000000	471118000000000	101023400000000	641059600000000	233333300000000	6	604015800000000	466431900000000	106795300000000	8	483333300000000	783333300000000	29831360000000	566431900000000	779512700000000	652004600000000	797530700000000	19988870000000	21867470000000	121239500000000	863733900000000	106666700000000	35	833333300000000
K02747	899356700000000	455369900000000	541102800000000	874584000000000	147916000000000	24542020000000	129816000000000	843491700000000	658408200000000	344212000000000	261178000000000	259425600000000	939421700000000	45752530000000	521862700000000	440346200000000	246457900000000	362331300000000	68374700000000	360627800000000	316235700000000	271045300000000	434210000000000	309129100000000	395916500000000	330140000000000	43728740000000	467567200000000	30057680000000	341866900000000	197683000000000	23852610000000	774595000000000	303370100000000	198412900000000	426464100000000	224497200000000	148356800000000	682047500000000	58961040000000	126666700000000	483333300000000	670802700000000	174779900000000	486809500000000	134608900000000	153587200000000	312645100000000	910061000000000	717588300000000	276624400000000	116666700000000	215581900000000	208333300000000
K02749	235994900000000	132245200000000	136587500000000	426226500000000	330594200000000	127451700000000	589446700000000	235433800000000	187935800000000	100014800000000	771592100000000	747073700000000	274781900000000	154283400000000	160502400000000	14653250000000	918844400000000	109293200000000	208134400000000	113715200000000	869792200000000	770159100000000	128605800000000	923057000000000	115959500000000	984522300000000	135201400000000	123361800000000	807296800000000	995624100000000	422149400000000	38542120000000	228198600000000	127069100000000	913340800000000	108589300000000	130226900000000	130381200000000	118774600000000	119173200000000	94263510000000	122579100000000	22692590000000	710489900000000	742939900000000	138604800000000	135376300000000	844335200000000	205233900000000	20557120000000	746109400000000	931477300000000	769725400000	143820300000000
K02750	235994900000000	132245200000000	136587500000000	426226500000000	330594200000000	127451700000000	589446700000000	235433800000000	187935800000000	100014800000000	771592100000000	747073700000000	274781900000000	154283400000000	160502400000000	14653250000000	918844400000000	109293200000000	208134400000000	113715200000000	869792200000000	770159100000000	128605800000000	923057000000000	115959500000000	984522300000000	135201400000000	123361800000000	807296800000000	995624100000000	422149400000000	38542120000000	228198600000000	127069100000000	913340800000000	108589300000000	130226900000000	130381200000000	118774600000000	119173200000000	94263510000000	122579100000000	22692590000000	710489900000000	742939900000000	138604800000000	135376300000000	844335200000000	205233900000000	20557120000000	746109400000000	931477300000000	769725400000	143820300000000
K02752	627091700000000	191852100000000	233290400000000	48723530000000	646372000000000	121694300000000	567672800000000	538659000000000	53695570000000	170092600000000	146510900000000	15819220000000	262139700000000	259404100000000	439831600000000	195660500000000	108313600000000	163142700000000	658365900000000	33478030000000	337801900000000	184011400000000	210321000000000	174371600000000	419984700000000	247278500000000	330538300000000	172275100000000	147973600000000	16403470000000	319627300000000	248014300000000	15566900000000	131082100000000	943769600000000	11053370000000	105287400000000	121881200000000	113336800000000	133561000000000	11039110000000	141603800000000	806159300000000	258333300000000	324981400000000	103333100000000	137109300000000	773357100000000	136876400000000	112410500000000	406886800000000	960408800000000	776540800000000	150102800000000
K02753	627091700000000	191852100000000	233290400000000	48723530000000	646372000000000	121694300000000	567672800000000	538659000000000	53695570000000	170092600000000	146510900000000	15819220000000	262139700000000	259404100000000	439831600000000	195660500000000	108313600000000	163142700000000	658365900000000	33478030000000	337801900000000	184011400000000	210321000000000	174371600000000	419984700000000	247278500000000	330538300000000	172275100000000	147973600000000	16403470000000	319627300000000	248014300000000	15566900000000	131082100000000	943769600000000	11053370000000	105287400000000	121881200000000	113336800000000	133561000000000	11039110000000	141603800000000	806159300000000	258333300000000	324981400000000	103333100000000	137109300000000	773357100000000	136876400000000	112410500000000	406886800000000	960408800000000	776540800000000	150102800000000
K02755	113638300000000	452237100000000	685126400000000	394068700000000	189860000000000	410526800000000	223233100000000	106835100000000	953990000000000	542741500000000	428533400000000	431355400000000	973442300000000	653877300000000	822554900000000	721432200000000	476922000000000	517771800000000	109468100000000	605465500000000	547780200000000	486355400000000	649857700000000	488108400000000	640388900000000	490168300000000	671710200000000	584489000000000	459327000000000	539393200000000	344360200000000	301411200000000	155580500000000	315278200000000	18744800000000	265790400000	168624100000000	14198590000000	174415500000000	295018500000000	248894200000000	301699100000000	225539600000000	774527700000000	13253290000000	353048100000000	319675600000000	211544400000000	191795700000000	178247400000000	716560100000000	187340400000000	157225800000000	299113600000000
K02756	125493500000000	504440200000000	787388000000000	40816410000000	206697300000000	44775190000000	265060600000000	11785070000000	104709900000000	590031900000000	466051600000000	462294000000000	113356400000000	734549300000000	9051635000000	795863900000000	511471900000000	56738850000000	11911080000000	65853700000000	583966600000000	518577200000000	702154600000000	525976200000000	688100700000000	531097600000000	741401500000000	638848100000000	494198900000000	580466800000000	351630800000000	310445300000000	159030000000000	315722200000000	188581300000000	264936500000000	170317700000000	14363590000000	175465500000000	294618500000000	247894200000000	300647800000000	232387700000000	80274580000000	137300200000000	334230500000000	314408800000000	202510100000000	198518300000000	183307500000000	741005000000000	186034800000000	153116600000000	298416700000000
K02757	121541600000000	496230900000000	786188000000000	400092500000000	205849300000000	446439500000000	258604800000000	114476100000000	101462800000000	581926400000000	460797500000000	457155600000000	110529700000000	718703300000000	885478400000000	781983600000000	501601200000000	557882200000000	115643300000000	638313200000000	572302700000000	510743100000000	693893400000000	518710700000000	671640300000000	517747500000000	715409200000000	631621700000000	487913800000000	572716200000000	347235900000000	305608800000000	157141100000000	315054900000000	187681300000000	264348800000000	170317700000000	14338590000000	175465500000000	294618500000000	247894200000000	300447800000000	229354900000000	794027700000000	13478150000000	333450100000000	31418930000000	202410100000000	194033200000000	179473900000000	726005000000000	185934800000000	153016600000000	297998100000000
K02759	362862500000000	236577300000000	276933200000000	74793850000000	125346100000000	256054500000000	953323500000000	382266800000000	289394600000000	281727500000000	235690100000000	216068400000000	515387100000000	247660200000000	304039100000000	394607200000000	224572100000000	323499700000000	386019000000000	187812500000000	180335900000000	218377900000000	324276700000000	228915100000000	197836500000000	15505460000000	228474900000000	356652800000000	244405000000000	311175400000000	835079300000000	951733600000000	131294500000000	55	1	85	145930300000000	271799500000000	172403100000000	153298000000000	155457900000000	427422600000000	316583400000000	103556800000000	148333300000000	667388300000000	966666700000000	155	440269700000000	272351700000000	103333300000000	783333300000000	136425900000000	147851700000000
K02760	156190500000000	673045100000000	152020200000000	144136700000000	802362600000000	154280000000000	420638100000000	158116700000000	12314650000000	139685700000000	109808300000000	109167800000000	205236600000000	103745400000000	109592000000000	201833400000000	106370300000000	159397300000000	134286600000000	655338500000000	553638500000000	979180900000000	179546200000000	115158500000000	776550600000000	670596100000000	817282300000000	183391800000000	120373200000000	146687300000000	821598400000000	806305500000000	353801900000000	32	136103900000000	362783200000000	43778600000000	306539900000000	226323400000000	148574700000000	339352700000000	374456700000000	11085480000000	29363820000000	185	288700700000000	264309400000000	377606900000000	317771900000000	443523300000000	203333300000000	392271700000000	258248100000000	284777800000000
K02761	11800320000000	706513800000000	535264300000000	297196900000000	33650590000000	855862100000000	329438700000000	106887100000000	102528100000000	89075050000000	757850700000000	965912200000000	988303200000000	586053700000000	787313700000000	120398100000000	750950700000000	869704900000000	112851100000000	652901300000000	675106000000000	850278000000000	107323100000000	878541100000000	735658600000000	491317300000000	588895600000000	11579330000000	869228000000000	96931720000000	337748900000000	371208500000000	148579700000000	562731900000000	489094600000000	104074000000000	730362800000000	683696000000000	72618840000000	831166800000000	114277100000000	18145820000000	858208000000000	348029100000000	602054600000000	224808100000000	506316300000000	688797700000000	149331800000000	145583800000000	7328412000000	358569700000000	701768100000000	553937800000000
K02763	0	0	1	0	0	1	0	1	0	539832500000000	356971800000000	12577380000000	100441900000000	1	0	416666700000000	127032100000000	2	4	0	0	510635600000000	4	35	2	1	0	581171500000000	453347900000000	880620700000000	211755500000000	150288900000000	85409590000000	157053500000000	781451600000000	125317800000000	137478400000000	111087300000000	147478100000000	152406300000000	128564800000000	149336000000000	151550600000000	513762000000000	994931500000000	110329200000000	150820500000000	845185400000000	117471500000000	11059790000000	443992800000000	704184100000000	53557870000000	126097400000000
K02764	0	0	1	0	0	1	0	1	0	539832500000000	356971800000000	12577380000000	100441900000000	1	0	416666700000000	127032100000000	2	4	0	0	510635600000000	4	35	2	1	0	581171500000000	453347900000000	880620700000000	211755500000000	150288900000000	85409590000000	157053500000000	781451600000000	125317800000000	137478400000000	111087300000000	147478100000000	152406300000000	128564800000000	149336000000000	151550600000000	513762000000000	994931500000000	110329200000000	150820500000000	845185400000000	117471500000000	11059790000000	443992800000000	704184100000000	53557870000000	126097400000000
K02765	0	0	1	0	0	1	0	1	0	539832500000000	356971800000000	12577380000000	100441900000000	1	0	416666700000000	127032100000000	2	4	0	0	510635600000000	4	35	2	1	0	581171500000000	453347900000000	880620700000000	211755500000000	150288900000000	85409590000000	157053500000000	781451600000000	125317800000000	137478400000000	111087300000000	147478100000000	152406300000000	128564800000000	149336000000000	151550600000000	513762000000000	994931500000000	110329200000000	150820500000000	845185400000000	117471500000000	11059790000000	443992800000000	704184100000000	53557870000000	126097400000000
K02768	10018670000000	270527800000000	44670060000000	298100800000000	173468300000000	376632000000000	178769600000000	96360250000000	867189600000000	503375500000000	426853600000000	427225900000000	569237300000000	468270200000000	591135900000000	587897400000000	37303420000000	466283700000000	101592800000000	582708800000000	522730000000000	489675200000000	626884300000000	499259700000000	573114100000000	451366900000000	586265300000000	563960400000000	446017200000000	519650900000000	299730600000000	235363800000000	110466600000000	323258800000000	185263500000000	279704300000000	127787700000000	942004100000000	100872500000000	263771400000000	254221800000000	299066000000000	174098000000000	584488600000000	112142200000000	372804200000000	322871600000000	211538100000000	152945200000000	125637900000000	514774600000000	172672900000000	154569100000000	293344600000000
K02769	997378400000000	269773900000000	446246400000000	297547200000000	173418300000000	377859700000000	177827400000000	957168700000000	860249600000000	502447600000000	425536400000000	42518740000000	567123000000000	465899700000000	58809850000000	587152900000000	372659200000000	465925300000000	100930800000000	57918940000000	520099900000000	488771400000000	624844800000000	498917500000000	569673000000000	448616200000000	582199200000000	563005500000000	444316700000000	517555700000000	244781200000000	208022900000000	93767720000000	884507800000000	555219700000000	836256800000000	105834700000000	790943400000000	80590150000000	73162300000000	100610400000000	114207400000000	14844400000000	499089600000000	963604300000000	219097900000000	10910320000000	102063400000000	13093220000000	107997100000000	429245000000000	703395400000000	718385400000000	871837200000000
K02770	100304800000000	27439950000000	447279800000000	298917100000000	173668300000000	378209700000000	178438500000000	962154800000000	865546000000000	503437100000000	426755700000000	426557300000000	568223000000000	466941000000000	591184800000000	588617200000000	373059200000000	466795500000000	101435900000000	581529400000000	525020700000000	489327400000000	625574800000000	499620000000000	574337500000000	450282600000000	585681700000000	563630700000000	445675600000000	518738800000000	432608800000000	332526100000000	172376900000000	192408600000000	130132400000000	172553600000000	23364830000000	167184100000000	204292600000000	179340000000000	196196200000000	218976500000000	27646360000000	926899700000000	180969900000000	305127500000000	227382900000000	170682300000000	223176000000000	184759500000000	821951900000000	145249600000000	127965200000000	199916500000000
K02771	170858300000000	857949400000000	293811300000000	385478500000000	5	155333500000000	202945600000000	168356600000000	181707100000000	848831200000000	643354300000000	635672400000000	172260200000000	9707121000000	119975400000000	120728400000000	900991900000000	782897900000000	158707700000000	885299700000000	11068190000000	750388700000000	793334700000000	715137100000000	137587800000000	767532800000000	785436300000000	756759900000000	688571200000000	908649000000000	159414200000000	232829900000000	6	2	184128900000000	35	350889700000000	0	133333300000000	5	2	266666700000000	4	2	9	102980300000000	1	2	297126400000000	25	433333300000000	1	2	0
K02773	493483400000000	145114300000000	262692700000000	192691200000000	101134900000000	322072800000000	272142300000000	465254300000000	359298800000000	337233800000000	234626100000000	272437500000000	599451400000000	352741200000000	300462100000000	456300900000000	292749000000000	348687400000000	45851150000000	245697100000000	196261400000000	25587160000000	444233200000000	282132800000000	236263600000000	208369200000000	286471300000000	413123300000000	292394200000000	303514800000000	123460300000000	884481400000000	468172600000000	522336900000000	339367800000000	4660648000000	750349300000000	568926200000000	621378500000000	582863600000000	764986900000000	846533500000000	852247700000000	302182600000000	618804400000000	631026000000000	671545500000000	422267900000000	750002100000000	582473000000000	244730000000000	351790400000000	37559740000000	516165800000000
K02774	130552200000000	10107240000000	903597100000000	177722600000000	490289400000000	118617200000000	256901700000000	128618500000000	867307100000000	95093610000000	703718700000000	812668400000000	151283300000000	106108000000000	746037400000000	139759800000000	746126500000000	853303100000000	117249500000000	405664500000000	332505200000000	680144700000000	800651300000000	79471750000000	65393840000000	514467900000000	588187700000000	121081600000000	778397700000000	823400900000000	230066400000000	177887800000000	742175200000000	743267700000000	566386800000000	600586700000000	16111260000000	880218200000000	109095200000000	948134500000000	882694200000000	131582700000000	168521400000000	282393100000000	10708720000000	116827600000000	605190800000000	690247100000000	100169600000000	456017000000000	111703700000000	49143290000000	513212800000000	895555500000000
K02775	63403680000000	289111300000000	152706200000000	187317000000000	296182200000000	152215000000000	135925600000000	602350200000000	566947600000000	138465300000000	136171700000000	1123836000000	346216100000000	223317900000000	321496200000000	129452600000000	769372600000000	102452300000000	569396100000000	3178849000000	314461600000000	131515500000000	149522600000000	135255000000000	334015500000000	314114700000000	327853000000000	15767620000000	123711100000000	155164600000000	220856700000000	174824900000000	102335100000000	813994200000000	514287200000000	738057800000000	13690360000000	106169500000000	131242200000000	107733600000000	997050100000000	126894300000000	167064900000000	526292800000000	108975100000000	774504000000000	79584610000000	468773800000000	117703500000000	991398600000000	486709600000000	509410400000000	471232800000000	716086200000000
K02777	276411000000000	12573020000000	159698200000000	887587000000000	323905000000000	139207900000000	873557700000000	258471300000000	216321700000000	162437400000000	130766900000000	123328900000000	322296200000000	234362000000000	225557100000000	238125900000000	162698200000000	146257900000000	272023300000000	136703800000000	124457500000000	125690900000000	221947300000000	146255000000000	151310900000000	118022200000000	172293800000000	192882400000000	143458100000000	160842800000000	645223200000000	642020400000000	246588200000000	124212800000000	819252400000000	151817400000000	150985700000000	109670300000000	118816800000000	845067600000000	583091100000000	736012000000000	26064660000000	984541100000000	108172000000000	567679200000000	165923700000000	251148900000000	272158300000000	255868600000000	126219000000000	990069400000000	110094400000000	113417200000000
K02778	101503000000000	343906500000000	207749300000000	263136700000000	532063800000000	125796600000000	223922100000000	875262400000000	750714200000000	359935600000000	267600400000000	280830800000000	903531100000000	490834800000000	677724200000000	428921400000000	324363600000000	284482200000000	999564500000000	493106400000000	484080200000000	380601100000000	427133600000000	349255200000000	49442590000000	400162300000000	652388200000000	352541700000000	296111600000000	348983800000000	262961600000000	202167700000000	108681800000000	322984600000000	202068100000000	272836800000000	148040400000000	124602200000000	159061800000000	317582300000000	268700800000000	32415260000000	164419100000000	561489000000000	104396700000000	228129600000000	317183900000000	178936900000000	141315900000000	12850980000000	535287200000000	18936560000000	151469600000000	308831900000000
K02779	101503000000000	343906500000000	207749300000000	263136700000000	532063800000000	125796600000000	223922100000000	875262400000000	750714200000000	359935600000000	267600400000000	280830800000000	903531100000000	490834800000000	677724200000000	428921400000000	324363600000000	284482200000000	999564500000000	493106400000000	484080200000000	380601100000000	427133600000000	349255200000000	49442590000000	400162300000000	652388200000000	352541700000000	296111600000000	348983800000000	262961600000000	202167700000000	108681800000000	322984600000000	202068100000000	272836800000000	148040400000000	124602200000000	159061800000000	317582300000000	268700800000000	32415260000000	164419100000000	561489000000000	104396700000000	228129600000000	317183900000000	178936900000000	141315900000000	12850980000000	535287200000000	18936560000000	151469600000000	308831900000000
K02781	300678200000000	302411700000000	170238500000000	143201500000000	279117700000000	5	25809200000000	255602300000000	314801800000000	243112700000000	360391300000000	251309000000000	126959000000000	107916900000000	127701300000000	296916300000000	31155190000000	284981900000000	440643200000000	127555200000000	167534200000000	454060900000000	342469200000000	242244800000000	189318900000000	169411900000000	159716600000000	413250600000000	299645900000000	451889100000000	138443300000000	128062100000000	346892700000000	357525100000000	865889800000000	20189140000000	0	0	370290200000000	350788800000000	413230400000000	530163500000000	4	5	2	64648840000000	256077100000000	457057100000000	35	308245600000000	25	312711200000000	36878070000000	308452200000000
K02782	914275400000000	309887700000000	712912300000000	803303500000000	110219600000000	404508500000000	254456400000000	605891000000000	772468300000000	171127400000000	159680600000000	148993700000000	276058300000000	147328300000000	708900200000000	192763800000000	179105700000000	168723200000000	902610000000000	524426700000000	732307900000000	126505200000000	178867600000000	130078200000000	587624700000000	482589300000000	459828600000000	186206900000000	15040420000000	167459300000000	533657800000000	378407300000000	954336800000000	172803200000000	160852000000000	206887500000000	107967200000000	252656300000000	170283000000000	235040000000000	156113700000000	236398800000000	11	65	5	168484800000000	16563150000000	141102100000000	175	250701300000000	636963700000000	115778300000000	174039700000000	174601900000000
K02783	118895700000000	397980300000000	939860600000000	964093700000000	122316200000000	46229700000000	34777070000000	926278700000000	103548500000000	193599200000000	193260400000000	191077400000000	494398000000000	302350400000000	939352100000000	213136800000000	221283500000000	192041400000000	117346300000000	893698100000000	972032700000000	158405700000000	211207400000000	149985200000000	939103500000000	604115900000000	579213500000000	213000700000000	177700200000000	192396400000000	666971000000000	580945200000000	17768970000000	217025900000000	189291000000000	265395800000000	192844600000000	306161100000000	196117200000000	274093200000000	197595300000000	301932800000000	15	733333300000000	85	201562700000000	228594800000000	186865400000000	22	334175400000000	686963700000000	150621900000000	208505800000000	244911000000000
K02784	12010450000000	240623900000000	281584200000000	2	935967900000000	143333300000000	102827300000000	140171900000000	1356147000000	116666700000000	990699000000000	103741100000000	533333300000000	105	890837200000000	147930400000000	57109240000000	45	980135600000000	6	412583000000000	156719800000000	110232800000000	73241470000000	55556210000000	314458700000000	451600400000000	148449600000000	892423200000000	671889100000000	290838100000000	163978800000000	954018200000000	460188700000000	320515200000000	307265300000000	150336400000000	110311500000000	143156700000000	613915900000000	58924580000000	89094650000000	143357900000000	56898950000000	896142600000000	151177500000000	293329500000000	243373700000000	139839900000000	100618200000000	609811600000000	289383600000000	250460600000000	270631400000000
K02786	130569800000000	983089600000000	119902100000000	120186400000000	73819560000000	172518200000000	301067100000000	156546800000000	112671100000000	136395400000000	100510400000000	948837900000000	220034100000000	9729887000000	121752500000000	191382300000000	754847400000000	150247900000000	110402700000000	461294600000000	46627570000000	851688700000000	125988900000000	898810400000000	652196900000000	433947800000000	811842600000000	169283900000000	904187900000000	131039500000000	2	5	333333300000000	0	0	15	3	2	2	0	15	0	882804800000000	285568300000000	2	198278800000000	2	3	1	0	1	7	1	2
K02787	132480400000000	551993100000000	13629860000000	102703000000000	754437600000000	117512400000000	350163500000000	140311400000000	103966000000000	117880800000000	945107300000000	888869900000000	176058300000000	896471800000000	926070700000000	175075800000000	926596000000000	134407200000000	104420900000000	534500000000000	436271600000000	81107550000000	150082500000000	955200300000000	614056300000000	547361400000000	665590600000000	156827400000000	988983000000000	124467300000000	361590900000000	395843600000000	12	21	75	324449800000000	32028600000000	15	122422700000000	6	14	11	952918500000000	182350700000000	105	262292900000000	18	239337100000000	11	11	116666700000000	217164200000000	114017300000000	207277800000000
K02788	132480400000000	551993100000000	13629860000000	102703000000000	754437600000000	117512400000000	350163500000000	140311400000000	103966000000000	117880800000000	945107300000000	888869900000000	176058300000000	896471800000000	926070700000000	175075800000000	926596000000000	134407200000000	104420900000000	534500000000000	436271600000000	81107550000000	150082500000000	955200300000000	614056300000000	547361400000000	665590600000000	156827400000000	988983000000000	124467300000000	361590900000000	395843600000000	12	21	75	324449800000000	32028600000000	15	122422700000000	6	14	11	952918500000000	182350700000000	105	262292900000000	18	239337100000000	11	11	116666700000000	217164200000000	114017300000000	207277800000000
K02790	658551700000000	242493100000000	317374000000000	16428360000000	866329600000000	20823170000000	140171600000000	626294600000000	541478200000000	288339300000000	222573000000000	236429700000000	458103600000000	298311800000000	408674200000000	333761300000000	20561440000000	260503000000000	623215100000000	351263600000000	315624700000000	269309500000000	328073000000000	260974600000000	361020300000000	287711000000000	385122100000000	296421100000000	230448800000000	280941900000000	302973600000000	259263600000000	128896600000000	30198680000000	182300300000000	254738000000	152540600000000	127380700000000	162641600000000	288583700000000	243824300000000	296783100000000	193134400000000	63056600000000	116281700000000	309156200000000	308656500000000	19580370000000	162744600000000	153336300000000	619708000000000	178124500000000	147829200000000	290492300000000
K02791	658551700000000	242493100000000	317374000000000	16428360000000	866329600000000	20823170000000	140171600000000	626294600000000	541478200000000	288339300000000	222573000000000	236429700000000	458103600000000	298311800000000	408674200000000	333761300000000	20561440000000	260503000000000	623215100000000	351263600000000	315624700000000	269309500000000	328073000000000	260974600000000	361020300000000	287711000000000	385122100000000	296421100000000	230448800000000	280941900000000	302973600000000	259263600000000	128896600000000	30198680000000	182300300000000	254738000000	152540600000000	127380700000000	162641600000000	288583700000000	243824300000000	296783100000000	193134400000000	63056600000000	116281700000000	309156200000000	308656500000000	19580370000000	162744600000000	153336300000000	619708000000000	178124500000000	147829200000000	290492300000000
K02793	137910600000000	685526800000000	911509500000000	454577900000000	395768100000000	676705000000000	245259200000000	135603900000000	109485100000000	828442400000000	617780900000000	585243300000000	138563700000000	934532300000000	111928300000000	976538100000000	69957930000000	729403800000000	117380200000000	628756800000000	618331600000000	632197400000000	967805100000000	609849800000000	697630900000000	562911600000000	691302700000000	846430100000000	650191900000000	778335000000000	134699200000000	180680900000000	744907400000000	313765700000000	284041500000000	529584400000000	34899320000000	233333300000000	183274500000000	176081400000000	258532900000000	450565100000000	852595700000000	241766800000000	298333300000000	202740200000000	292003600000000	470892500000000	636980200000000	803905100000000	303084700000000	228987200000000	299310600000000	364192400000000
K02794	218012100000000	114971800000000	166590100000000	539843100000000	647895400000000	120184900000000	444429700000000	218987300000000	173824200000000	127730100000000	10158240000000	104323800000000	239561400000000	138715500000000	165442600000000	17089390000000	100554100000000	125789500000000	191206400000000	104301300000000	968415100000000	104165100000000	155376300000000	101444700000000	11322670000000	943356300000000	107712200000000	150663600000000	108629400000000	126463400000000	189860600000000	24457210000000	11019050000000	512099000000000	326975900000000	671824100000000	583864300000000	404577800000000	273820200000000	254126700000000	326865200000000	466355100000000	113901700000000	492797000000000	496740900000000	324861400000000	457859800000000	630613200000000	773697300000000	857690300000000	408121000000000	442320600000000	418478800000000	529078400000000
K02795	200662900000000	857677000000000	15520030000000	477040100000000	41359990000000	100365200000000	340135700000000	194285100000000	158257200000000	100342200000000	913741000000000	855161800000000	201915800000000	133517800000000	131835300000000	130942400000000	834336300000000	103376700000000	170014200000000	891219800000000	829411600000000	792504900000000	121435900000000	717865600000000	103180100000000	875776400000000	105358000000000	129964400000000	923772700000000	107485000000000	17668170000000	246767700000000	980748300000000	544371400000000	294535000000000	661926100000000	386902900000000	22	236179800000000	248039500000000	321665600000000	473629300000000	124307300000000	32386670000000	580667800000000	257581700000000	466910600000000	519319800000000	950605300000000	940825000000000	431589000000000	443440600000000	349581400000000	357827600000000
K02796	441086100000000	217187900000000	301120800000000	89719210000000	112030600000000	197163900000000	870457100000000	424253400000000	342000200000000	227471600000000	19082220000000	186471300000000	471053700000000	283385700000000	289704600000000	307253500000000	182685400000000	231953900000000	365186000000000	194724300000000	17364900000000	16981990000000	274882700000000	183182400000000	22087560000000	179556900000000	221839900000000	296381100000000	201753500000000	237810600000000	427487200000000	515800600000000	215599300000000	8977415000000	509868300000000	156856100000000	101564800000000	584271200000000	590670100000000	540772500000000	641468400000000	851685300000000	292876300000000	872747600000000	135350300000000	62742640000000	891425500000000	843822900000000	221753700000000	178691600000000	767146800000000	807839900000000	890122100000000	890855300000000
K02798	824228100000000	294585500000000	264468400000000	371637300000000	108380100000000	139846100000000	237605100000000	746581100000000	663958900000000	289934600000000	275299800000000	269261700000000	4204588000000	298924200000000	490251000000000	348652500000000	31618160000000	276985300000000	737033200000000	411010200000000	368882600000000	317227200000000	312664500000000	260636300000000	484906400000000	361254700000000	462213900000000	288992200000000	288858800000000	297905800000000	159485800000000	113225900000000	59186520000000	528908100000000	351534500000000	486718300000000	911163600000000	663628500000000	722649400000000	599321800000000	796224100000000	863682100000000	110325600000000	362353800000000	70748400000000	764867800000000	709299000000000	483628400000000	9011973000000	717421600000000	287326900000000	362595600000000	389948400000000	544737700000000
K02799	582997600000000	207258500000000	247833900000000	332216300000000	872420800000000	104300800000000	238605100000000	545422700000000	474766100000000	261209100000000	264421600000000	242670400000000	212850600000000	199282700000000	363231500000000	329780800000000	288595500000000	256216100000000	55074000000000	298595700000000	281688100000000	300197000000000	292927200000000	243620200000000	387046800000000	254979500000000	308808300000000	264175200000000	261293600000000	282928500000000	383793400000	290962800000000	13172140000000	272378600000000	24	407165800000000	154988000000000	861418000000000	101084800000000	8	157610300000000	20	271172600000000	686711200000000	106179500000000	262799000000000	652044000000000	107688100000000	165902000000000	1536254000000	489302100000000	352652100000000	376331900000000	382162400000000
K02800	582997600000000	207258500000000	247833900000000	332216300000000	872420800000000	104300800000000	238605100000000	545422700000000	474766100000000	261209100000000	264421600000000	242670400000000	212850600000000	199282700000000	363231500000000	329780800000000	288595500000000	256216100000000	55074000000000	298595700000000	281688100000000	300197000000000	292927200000000	243620200000000	387046800000000	254979500000000	308808300000000	264175200000000	261293600000000	282928500000000	383793400000	290962800000000	13172140000000	272378600000000	24	407165800000000	154988000000000	861418000000000	101084800000000	8	157610300000000	20	271172600000000	686711200000000	106179500000000	262799000000000	652044000000000	107688100000000	165902000000000	1536254000000	489302100000000	352652100000000	376331900000000	382162400000000
K02802	312603600000000	11135890000000	109685800000000	102456300000000	356396400000000	573748500000000	737419100000000	286907400000000	275124400000000	133129800000000	1028925000000	10134490000000	14388770000000	130477500000000	171664800000000	119120900000000	887136500000000	105297700000000	340006900000000	192633700000000	163617400000000	134730700000000	158983400000000	124176500000000	184464600000000	134655200000000	194860800000000	134667400000000	102597800000000	118454200000000	296020700000000	240991000000000	120778600000000	328006400000000	205718100000000	281158300000000	152080500000000	129068300000000	161121900000000	318082300000000	269867400000000	32575260000000	174846300000000	584453800000000	110773000000000	24696600000000	322023900000000	18906280000000	152017200000000	144831100000000	577924900000000	193432500000000	155210500000000	311825800000000
K02803	506104400000000	165868800000000	185156600000000	129977100000000	393894400000000	783377900000000	117318700000000	462991500000000	438977900000000	184681200000000	135338300000000	136401600000000	338759500000000	22347180000000	294021000000000	192543400000000	139720400000000	15578260000000	517380300000000	29647500000000	24402870000000	192217000000000	221333900000000	169439400000000	28550820000000	217784400000000	316691900000000	184717300000000	142117200000000	16406570000000	314939200000000	26262110000000	131314400000000	330148900000000	208568100000000	284455600000000	153580500000000	130896800000000	162071900000000	318182300000000	270341400000000	32625260000000	188930800000000	621243800000000	118571300000000	257046900000000	325478600000000	19234650000000	167713600000000	159001700000000	623939900000000	195082500000000	156960500000000	315017100000000
K02804	506004400000000	165768800000000	185156600000000	129777100000000	393894400000000	783377900000000	117118700000000	462991500000000	438977900000000	184581200000000	135238300000000	136301600000000	338659500000000	22347180000000	294021000000000	192543400000000	139720400000000	15578260000000	517380300000000	29647500000000	24402870000000	192217000000000	221333900000000	169439400000000	28550820000000	217784400000000	316691900000000	184717300000000	142117200000000	16406570000000	314939200000000	26262110000000	131314400000000	330148900000000	208568100000000	284455600000000	153580500000000	130896800000000	162071900000000	318182300000000	270341400000000	32625260000000	188930800000000	621243800000000	118571300000000	257046900000000	325478600000000	19224650000000	167713600000000	159001700000000	623939900000000	195082500000000	156960500000000	315017100000000
K02805	992438200000000	331330100000000	583852000000000	820562700000000	307729400000000	263505500000000	396563100000000	921479500000000	864968000000000	575630900000000	467899200000000	489298900000000	575709700000000	464200800000000	799377400000000	687970600000000	479699000000000	558929700000000	100451400000000	605883900000000	608545400000000	578166500000000	656511200000000	584580100000000	718322500000000	446520200000000	574814400000000	512781000000000	471956800000000	527217600000000	104105600000000	15491300000000	73542120000000	244211100000000	226266200000000	348736000000000	200269200000000	282703100000000	1752125	366785700000000	131891700000000	287227600000000	651381200000000	15	356655400000000	624501200000000	285151000000000	353944400000000	635531700000000	558009300000000	39	3102980000000	220099000000000	23
K02806	695096100000000	212336400000000	27240460000000	225901600000000	116732900000000	227804000000000	129818600000000	663346000000000	597154000000000	360202500000000	301953000000000	297061300000000	425527200000000	350343500000000	415060800000000	413552300000000	264432100000000	332693600000000	707466500000000	393708300000000	345640900000000	353156200000000	459908000000000	365830300000000	379315700000000	315448500000000	417003700000000	400111300000000	31333130000000	370811100000000	178497800000000	154624800000000	860363700000000	724571500000000	457349100000000	70398150000000	851761400000000	708431300000000	714671700000000	645365700000000	871038600000000	978793900000000	132472700000000	439164900000000	846229700000000	144385100000000	894396100000000	675968400000000	111571600000000	891008100000000	354417200000000	509198300000000	562433600000000	696833200000000
K02808	30198560000000	144763400000000	173480800000000	145356500000000	814594000000000	870514900000000	652893400000000	281893300000000	265553000000000	165613800000000	122066300000000	123451000000000	205866000000000	16273720000000	22941930000000	212626600000000	144018200000000	15281830000000	289562200000000	171939300000000	147698700000000	138075900000000	188497100000000	140314500000000	178719600000000	135808700000000	170324600000000	163442200000000	133307200000000	152493100000000	472970300000000	588823000000000	207835500000000	164867100000000	116211100000000	188118300000000	10245180000000	887025200000000	72491100000000	201608200000000	226230000000000	28828800000000	211718600000000	709933300000000	11545730000000	331683200000000	17171980000000	164879100000000	214348100000000	208166300000000	105851500000000	118079800000000	121547000000000	178135000000000
K02809	587302700000000	237475200000000	232189700000000	188986800000000	127397100000000	181593500000000	114220600000000	538513100000000	491589100000000	29315460000000	22366380000000	22844020000000	483029900000000	306642600000000	400541200000000	398207100000000	271671000000000	289401000000000	535278500000000	313798400000000	26654440000000	253619200000000	345025900000000	2513954000000	33105850000000	251774700000000	34278350000000	305727800000000	244167100000000	274800500000000	995032500000000	109507100000000	488492000000000	178136000000000	131752600000000	161622900000000	207502200000000	225668400000000	175246300000000	168992700000000	145133600000000	180111500000000	459817200000000	139657800000000	223079400000000	183944000000000	178626400000000	113968300000000	502866500000000	471207500000000	202300400000000	128913400000000	106767700000000	1940463000000
K02810	587302700000000	237475200000000	232189700000000	188986800000000	127397100000000	181593500000000	114220600000000	538513100000000	491589100000000	29315460000000	22366380000000	22844020000000	483029900000000	306642600000000	400541200000000	398207100000000	271671000000000	289401000000000	535278500000000	313798400000000	26654440000000	253619200000000	345025900000000	2513954000000	33105850000000	251774700000000	34278350000000	305727800000000	244167100000000	274800500000000	995032500000000	109507100000000	488492000000000	178136000000000	131752600000000	161622900000000	207502200000000	225668400000000	175246300000000	168992700000000	145133600000000	180111500000000	459817200000000	139657800000000	223079400000000	183944000000000	178626400000000	113968300000000	502866500000000	471207500000000	202300400000000	128913400000000	106767700000000	1940463000000
K02812	0	0	0	0	0	0	0	0	1	0	35	1	0	1	0	0	1	0	0	0	0	0	5	3	0	0	0	5	1	4	0	0	0	1	0	0	0	0	0	1	0	0	1	0	0	0	0	3	0	0	0	0	2	1
K02813	854919900000000	0	5	0	0	418762900000000	0	837525800000000	5	3	15	622623700000000	0	0	2	667871200000000	3	673798800000000	4	467183600000000	25	318762900000000	153531600000000	526686200000000	344364600000000	742228700000000	259381400000000	11173120000000	5	82681510000000	0	0	0	0	0	0	0	0	0	0	0	0	0	0	0	0	0	0	0	0	0	0	0	0
K02814	149659500000000	0	4	9	6	690928700000000	4	13	992737400000000	85	125	152101600000000	0	25	7	138212900000000	25	785233900000000	72	26874330000000	13	581237100000000	873234200000000	7	718065400000000	15	8	123826900000000	55	925269900000000	0	2	0	5	0	2	0	1	1	0	0	0	25	0	0	1	5	0	0	0	0	2	0	0
K02815	762283600000000	4	247844900000000	35	866666700000000	940308400000000	0	829367900000000	618815900000000	132120500000000	144976700000000	150529400000000	133118600000000	392586400000000	536769300000000	148846200000000	10	141579300000000	69822220000000	395586800000000	205187500000000	135	105	4	477462900000000	341074400000000	496246000000000	102482600000000	8	109253600000000	1	296092400000000	2	2	1	4	3	15	0	1	0	0	599023100000000	2	0	0	15	6	0	0	2	1	0	1
K02817	563403200000000	283508200000000	667077600000000	311132900000000	528075200000000	179048300000000	305811400000000	472019500000000	455142200000000	276804400000000	248844900000000	186268700000000	376317000000000	269565200000000	566517200000000	315011000000000	299147200000000	261467300000000	561007200000000	346165100000000	274387600000000	289420600000000	411757000000000	37201400000000	334996600000000	250365400000000	33433280000000	315645000000000	237009300000000	296222900000000	102363600000000	130993200000000	655193200000000	140821800000000	8	377247000000000	14036380000000	401853700000000	26405060000000	189468700000000	224436200000000	22833710000000	536362000000000	18	243360700000000	628568800000000	18586180000000	230904300000000	504766500000000	507133100000000	211108100000000	207472000000000	210821800000000	194662200000000
K02818	934264800000000	446063600000000	721909900000000	394333500000000	608075200000000	228759800000000	313811400000000	826166600000000	786776000000000	359970000000000	318977000000000	269392500000000	680855400000000	420433600000000	806832000000000	376144500000000	367534300000000	330436700000000	917602000000000	60204620000000	460790500000000	394760300000000	506278400000000	43887720000000	592154400000000	429498000000000	577658800000000	399423000000000	302432100000000	397280000000000	271888500000000	216172500000000	114377400000000	291811000000000	176022100000000	243335400000000	148640400000000	125785200000000	159811800000000	286409800000000	239306000000000	291989800000000	166619700000000	564062300000000	106561500000000	224379000000000	289838400000000	16720660000000	140167900000000	134598000000000	557898000000000	168234000000000	132361200000000	278660700000000
K02819	934264800000000	446063600000000	721909900000000	394333500000000	608075200000000	228759800000000	313811400000000	826166600000000	786776000000000	359970000000000	318977000000000	269392500000000	680855400000000	420433600000000	806832000000000	376144500000000	367534300000000	330436700000000	917602000000000	60204620000000	460790500000000	394760300000000	506278400000000	43887720000000	592154400000000	429498000000000	577658800000000	399423000000000	302432100000000	397280000000000	271888500000000	216172500000000	114377400000000	291811000000000	176022100000000	243335400000000	148640400000000	125785200000000	159811800000000	286409800000000	239306000000000	291989800000000	166619700000000	564062300000000	106561500000000	224379000000000	289838400000000	16720660000000	140167900000000	134598000000000	557898000000000	168234000000000	132361200000000	278660700000000
K02821	184501100000000	151109000000000	616597900000000	59522200000000	28138	768117200000000	170832200000000	194520300000000	162832300000000	117165500000000	94857850000000	110825500000000	104516500000000	929020200000000	150260800000000	151523100000000	633563100000000	107913100000000	156230700000000	985183500000000	967460100000000	858507700000000	131277900000000	990851200000000	114455800000000	935977600000000	923733500000000	164266400000000	118596600000000	131756700000000	134488600000000	10080770000000	503939500000000	518046800000000	339534500000000	461672900000000	760529200000000	579055000000000	634763500000000	582196900000000	764486900000000	843200200000000	855976000000000	297818900000000	630304400000000	570706700000000	658223600000000	409253100000000	779432600000000	596878900000000	261255300000000	336497100000000	365648600000000	518294800000000
K02822	295151600000000	394565800000000	844395600000000	518016200000000	395	837998400000000	11	268675400000000	209332800000000	907464000000000	651105400000000	819980700000000	253042700000000	162820600000000	212051500000000	970763600000000	629132500000000	716315800000000	259317300000000	132888200000000	150258400000000	708557600000000	898385400000000	601196000000000	185424400000000	147805400000000	122862000000000	673961800000000	69363620000000	88653380000000	194327400000000	132486800000000	704262400000000	783791200000000	352582000000000	576495000000000	107410800000000	821838900000000	942542700000000	65849320000000	616618500000000	903086700000000	974017000000000	289586500000000	784696200000000	773967400000000	726881900000000	496017300000000	942190900000000	845679800000000	374902800000000	404354000000000	375410100000000	664434700000000
K02823	127217000000000	466690400000000	604838700000000	405713900000000	204205500000000	51525220000000	35045210000000	12203560000000	106538100000000	720350100000000	602724000000000	573189100000000	998134500000000	816038400000000	842643100000	92192500000000	606522300000000	681863500000000	127702400000000	707839200000000	607964200000000	66225650000000	940561600000000	691655800000000	681862500000000	563344300000000	769007600000000	825150700000000	627029400000000	718313500000000	191275700000000	221373700000000	138461700000000	659675300000000	433504500000000	787431300000000	5536713000000	633826600000000	359639200000000	192130600000000	226057400000000	273138300000000	180261800000000	530871500000000	10251780000000	229586100000000	641367600000000	922126800000000	15461310000000	110259800000000	480031700000000	623158800000000	615867200000000	598789300000000
K02824	472338700000000	206409500000000	207130800000000	170477900000000	854096900000000	218977600000000	176306400000000	460854000000000	395906900000000	335023800000000	277953800000000	270622800000000	427395200000000	331772400000000	367214200000000	408759100000000	256740500000000	310220400000000	501447200000000	271513000000000	232327900000000	319292500000000	434142600000000	324011400000000	270299700000000	216018400000000	31463710000000	382052000000000	269402900000000	350275000000000	110396400000000	101007500000000	534834200000000	337671000000000	221164000000000	32277680000000	244497700000000	263590400000000	160652700000000	12247630000000	119183900000000	158165300000000	579866700000000	150703000000000	310424800000000	985512300000000	257845600000000	393440200000000	6429537000000	499453400000000	223691000000000	288552100000000	284516700000000	303460500000000
K02825	326974600000000	187583100000000	153939200000000	601332000000000	106210500000000	153101200000000	251071100000000	367620800000000	272001800000000	207293800000000	187555400000000	173003400000000	4413275000000	347412300000000	287095100000000	338116500000000	258996100000000	260043500000000	411002600000000	201563500000000	142673700000000	248686200000000	371955200000000	238415800000000	175440900000000	14312220000000	212820900000000	31220020000000	248135300000000	257524200000000	10034780000000	807639700000000	335903600000000	456582100000000	222719500000000	419576000000000	281857100000000	314606700000000	7	152414400000000	1728570000000	227452900000000	338326600000000	108333300000000	285650900000000	144878000000000	372675000000000	363600200000000	314186000000000	335007000000000	833333300000000	304620200000000	200318800000000	389085700000000
K02826	0	0	0	0	3	0	0	5	0	5	3	0	0	0	0	2	1	0	1	0	0	0	0	1	2	1	2	0	0	0	733330400000000	290557900000000	817930000000000	1	0	0	128337700000000	140314500000000	820066300000000	6	8	168969400000000	105107900000000	1	520127600000000	2	0	5	839818700000000	183277400000000	349811000000000	1	0	1
K02827	0	0	0	0	0	0	0	0	0	0	0	0	0	0	0	0	0	0	0	0	0	0	0	0	0	0	0	0	1	0	818070600000000	295101700000000	204779000000000	1	0	4	111662300000000	218018800000000	819091600000000	5	11	161030600000000	2	15	0	0	0	2	216018100000000	321160200000000	400189000000000	0	4	3
K02834	127233100000000	477436600000000	530692600000000	313952500000000	192911300000000	56629460000000	374631800000000	107883200000000	869320500000000	756640800000000	588655200000000	604574400000000	130096800000000	99489820000000	937730400000000	104117400000000	759063800000000	74013750000000	129686300000000	754102800000000	575401200000000	64629430000000	100681700000000	731321200000000	790055100000000	513965200000000	775107100000000	944050200000000	753662800000000	862703000000000	160036700000000	204418300000000	147746300000000	869277300000000	350511400000000	741525600000000	434142600000000	756280900000000	415677600000000	223240800000000	215497400000000	30799160000000	181200400000000	545640400000000	111393100000000	230287600000000	819981800000000	705295800000000	164639900000000	102279700000000	424380100000000	751638500000000	763775700000000	839402400000000
K02835	474793800000000	167487100000000	205336800000000	143427900000000	808215000000000	180501500000000	125822000000000	449763100000000	392670900000000	257173400000000	210774900000000	205433600000000	347800400000000	287260000000000	312859400000000	303139800000000	202000300000000	247240200000000	460101800000000	265880600000000	220769400000000	23590560000000	327636800000000	248016500000000	259212300000000	214696700000000	286967600000000	298898400000000	216941500000000	254994800000000	827115500000000	831607700000000	567254700000000	266196000000000	161412100000000	30788120000000	194709600000000	248534500000000	149663800000000	770011200000000	920537300000000	118585500000000	726752700000000	229827700000000	435052900000000	884173300000000	25812480000000	391217700000000	710125900000000	484255400000000	160128900000000	242596800000000	253727600000000	218500300000000
K02836	504631300000000	197439800000000	231810100000000	168576500000000	770407600000000	197270700000000	153910900000000	491583300000000	428624300000000	280521600000000	23144100000000	212860700000000	364354800000000	291385300000000	334575000000000	332475100000000	214486300000000	248408100000000	478578500000000	271809200000000	246142000000000	259920800000000	365591400000000	274599900000000	286874900000000	235281900000000	294787500000000	326566700000000	24329080000000	286089600000000	711330000000000	884360600000000	520824800000000	292485100000000	165637900000000	286942800000000	1893446000000	267151000000000	138518600000000	981435600000000	661319600000000	113942000000000	636980200000000	206889200000000	427649600000000	820080200000000	235641100000000	409489900000000	671045200000000	438038100000000	173336900000000	272470700000000	256913400000000	25182300000000
K02837	520582600000000	178177600000000	197489100000000	150118600000000	842117900000000	155032200000000	127111800000000	493116300000000	435997900000000	268778500000000	216948400000000	211447000000000	295882400000000	247402300000000	311584000000000	290958100000000	1882294000000	24412360000000	547945700000000	313272100000000	261100200000000	266573500000000	318229900000000	25915920000000	297724000000000	236526000000000	314704600000000	279287400000000	227627800000000	267886200000000	787576200000000	901538300000000	62676780000000	326645700000000	18451670000000	314239300000000	152574900000000	207957100000000	102576700000000	43	559103200000000	878232300000000	737366300000000	226111800000000	474227300000000	977315400000000	23422960000000	361267900000000	701039800000000	468301400000000	191565400000000	28751720000000	287778100000000	241313700000000
K02838	185244100000000	834231300000000	929472500000000	619008200000000	288798700000000	76397400000000	501149800000000	177431900000000	16125720000000	106621900000000	808282200000000	908256500000000	161286400000000	112122300000000	125649400000000	13575930000000	934513300000000	101729800000000	188537900000000	106095400000000	978272100000000	955522000000000	138647100000000	999726900000000	110229400000000	790581300000000	108273300000000	123382700000000	952789000000000	117032900000000	279904100000000	339012900000000	187263600000000	100981500000000	519202100000000	116775300000000	69550110000000	69791770000000	400931500000000	36649750000000	218824100000000	383500700000000	282317600000000	784501600000000	15769210000000	339860700000000	1006489000000	126624500000000	21695560000000	157327400000000	692448700000000	108293000000000	949026800000000	107025700000000
K02839	934576800000000	25	153164600000000	712650600000000	333333300000000	25	1	526671200000000	104308200000000	0	2	132993200000000	0	6	414743300000000	1	333333300000000	6	499388400000000	4	9	333333300000000	833333300000000	333333300000000	815354900000000	5	534918000000000	2	0	0	107254100000000	41218830000000	284734700000000	266534100000000	968327400000000	250993700000000	442304000000000	145105600000000	15	5	5	281826200000000	275727500000000	809487500000000	8	214152300000000	112392300000000	774334200000000	344985800000000	310925900000000	323961200000000	15673260000000	118222600000000	188556200000000
K02840	17	0	0	0	3	1	0	143943800000000	16	160049300000000	104976000000000	883155400000000	8	2	11	628453600000000	11	8	212710200000000	20	145430100000000	173178400000000	633904800000000	144980800000000	114349000000000	103955400000000	105619100000000	106624600000000	191471200000000	195632100000000	1	2	0	1	2	1	0	0	0	0	1	1	327102400000000	0	0	3	0	1	1	0	1	0	1	0
K02841	189698400000000	219890300000000	5	1	5	733333300000000	5	179953300000000	138191900000000	435998200000000	194996200000000	406910700000000	882675000000000	11331320000000	708820300000000	299452900000000	441861300000000	294942100000000	173234800000000	733884900000000	640736300000000	275282600000000	419533200000000	481095000000000	794708600000000	498171200000000	879613800000000	351966400000000	305469900000000	370532300000000	134074900000000	594892800000000	477897400000000	659227100000000	352930600000000	436934200000000	351797300000000	497344600000000	355739000000000	296569700000000	211556800000000	367337500000000	761343400000000	175189300000000	262251500000000	195494500000000	471896300000000	766833000000000	428472500000000	604690500000000	258269700000000	566160300000000	647641900000000	522481300000000
K02843	693451600000000	191072400000000	495408500000000	134432200000000	75	930206900000000	586503600000000	59539130000000	494418000000000	969786900000000	796145800000000	664178300000000	263627000000000	326993500000000	189210000000000	729643800000000	888580200000000	734408700000000	686674500000000	303226900000000	260203200000000	818395400000000	137165900000000	104901400000000	293418700000000	265141400000000	42029490000000	786384300000000	890804900000000	954976400000000	337223500000000	305980400000000	265433600000000	167439500000000	118246400000000	158982800000000	10830370000000	147468000000000	832424800000000	543069100000000	448908200000000	794432700000000	353960800000000	766193900000000	206875900000000	522951100000000	117281200000000	205657900000000	297390200000000	182573900000000	797174000000000	170889200000000	174609500000000	129086300000000
K02844	1	0	5	0	237425100000000	5	0	339189200000000	255152700000000	0	0	2	25	2	1	1	0	25631070000000	2	0	1	7	15	2	4	35	0	0	1	5	873389300000000	292497200000000	237649000000000	82234270000000	3	124628900000000	186596500000000	154645600000000	160436600000000	16900690000000	158282700000000	152530500000000	763596200000000	448843500000000	139189200000000	125	7	7	132256300000000	188971700000000	138241000000000	103413600000000	932676800000000	889115100000000
K02846	0	0	0	0	0	0	0	0	0	0	2	0	0	0	0	0	0	0	0	0	0	0	1	0	0	0	0	0	0	0	264876400000000	115	338819000000000	1	1	1	11	448763700000000	11	11	738819000000000	19647110000000	5	0	5	0	0	0	338440700000000	829032300000000	558807300000000	0	1	5
K02847	277377000000000	134511300000000	364921100000000	738758300000000	14	501741700000000	994188000000000	234289000000000	254178200000000	946389200000000	848330500000000	103035900000000	10688100000000	112669800000000	121491900000000	78954430000000	86641540000000	853184100000000	225387600000000	14956600000000	104775900000000	116934800000000	140680700000000	107406600000000	121358800000000	113213700000000	156912100000000	937008400000000	945957200000000	988924900000000	339777100000000	289640300000000	136767500000000	133039200000000	111903700000000	115917400000000	182275400000000	135285700000000	11821560000000	13269830000000	193573700000000	202099300000000	315349200000000	90528410000000	204774100000000	346168000000000	158997500000000	140797400000000	226168900000000	160210500000000	463869300000000	141341800000000	16666740000000	181510500000000
K02848	1	0	0	4	3	2	11	24350630000000	5	185733800000000	13	17	5	2	6	246344400000000	189583900000000	176210900000000	11	255575900000000	155575900000000	120728000000000	116456800000000	123689700000000	3	0	0	19	24	85	437860300000000	640933600000000	249244100000000	149990900000000	635602100000000	2	7	0	1	1	460975600000000	44018690000000	3	1	3	96429930000000	154985300000000	214110700000000	0	25	0	94506710000000	519298200000000	56329710000000
K02849	267279700000000	15	5	2	0	2	103058800000000	26117180000000	134921300000000	521817500000000	65	1	932863300000000	122053400000000	75	391436400000000	728533200000000	36802860000000	208370500000000	13	2	520828300000000	117650300000000	877640900000000	62989900000000	673511500000000	142815200000000	833875900000000	647824300000000	132672800000000	418680400000000	374011000000000	32146890000000	769098900000000	836558100000000	229928400000000	176315900000000	115804100000000	161683400000000	195958500000000	160502900000000	241235600000000	313277500000000	307268900000000	10	438260900000000	225884500000000	158596900000000	304000600000000	361069700000000	136304600000000	211358700000000	340033600000000	290761600000000
K02850	225298600000000	480405200000000	110134900000000	569088700000000	248793300000000	366264700000000	317921500000000	212123600000000	191573800000000	759173200000000	555266400000000	536558600000000	493939100000000	774615200000000	103923500000000	516003400000000	254101000000000	462964900000000	223015100000000	124177400000000	125656800000000	700767600000000	723842300000000	609792300000000	124170400000000	997498800000000	122769400000000	645807900000000	516869800000000	619047000000000	324861300000000	380580000000000	128887500000000	908861300000000	814992400000000	110073700000000	126744900000000	107553300000000	118913800000000	819561700000000	163932100000000	145308400000000	199842200000000	828784900000000	134201400000000	242442400000000	161283200000000	137658400000000	168534600000000	147905000000000	768501200000000	793742400000000	101887400000000	1690679000000
K02851	190658800000000	884070800000000	111307000000000	418248800000000	300522600000000	118784600000000	800857000000000	183488800000000	152789600000000	112161000000000	863474000000000	876862300000000	219359100000000	165440500000000	134518200000000	165381800000000	986521200000000	114350600000000	179443100000000	999341000000000	721979700000000	877817500000000	154039600000000	10523450000000	957565300000000	820696200000000	111619800000000	150414100000000	993103500000000	112951000000000	591901300000000	761639800000000	540357800000000	28089680000000	204987000000000	287901300000000	199832800000000	325056800000000	147209200000000	604485800000000	808715900000000	121900000000000	938578300000000	27029620000000	564192900000000	10893210000000	203912500000000	315868000000000	682330700000000	379913600000000	170069100000000	293331700000000	320088500000000	228914200000000
K02852	211396800000000	5	5	1	185858600000000	623750300000000	0	28302200000000	289806100000000	55	3	166666700000000	2	3	424838700000000	1	0	0	293277700000000	20354330000000	188746300000000	123472100000000	6	406536500000000	194007400000000	128105500000000	828205500000000	32760560000000	755470600000000	986280800000000	395770600000000	313079600000000	335266700000000	97400520000000	3	721421400000000	106111900000000	186720300000000	973076200000000	723947500000000	349859100000000	992229400000000	483847800000000	174456300000000	203746700000000	342245600000000	818955900000000	102483900000000	530124800000000	200184800000000	4	819945000000000	847614000000000	695228000000000
K02853	0	0	0	0	0	0	0	0	0	0	0	0	0	0	0	0	1	0	0	0	0	0	0	0	1	5	0	0	0	0	722450300000000	472553800000000	396878300000000	8	5	94667460000000	213048300000000	15639020000000	227274900000000	197139800000000	33439980000000	364930700000000	128228900000000	4	35	2	1	1	105	235394600000000	3	2	706123100000000	704772000000000
K02854	519115500000000	235476100000000	188840600000000	919064900000000	195720100000000	571254900000000	890256800000000	49786340000000	442971200000000	167800200000000	124997200000000	109288700000000	454274900000000	298650600000000	277863400000000	205471100000000	240360700000000	178496900000000	54230680000000	27455070000000	222605300000000	143645000000000	189627500000000	146660800000000	247880900000000	194414200000000	391213400000000	169488300000000	145618400000000	152497400000000	719739900000000	810120200000000	442653900000000	101398200000000	549879600000000	197225600000000	896424100000000	149742000000000	109816800000000	128844900000000	183951000000000	325704100000000	48127940000000	185634400000000	145571300000000	276716900000000	101255500000000	159383200000000	505987100000000	46779250000000	248238200000000	5	866137000000000	132098800000000
K02855	160059200000000	682476400000000	666362300000000	598994300000000	294354600000000	411213500000000	529905900000000	151262200000000	137383900000000	920693100000000	715226900000000	840393100000000	133401900000000	927470600000000	102059400000000	113329500000000	102522600000000	969815300000000	182571200000000	102592800000000	902864900000000	941116800000000	109602200000000	875154700000000	100866100000000	769976400000000	107435200000000	100450300000000	846159600000000	939345100000000	250044700000000	319748900000000	163987800000000	526185000000000	32422060000000	817128600000000	304669100000000	609472700000000	208646700000000	194966600000000	313796700000000	492969800000000	150295900000000	434293100000000	819347200000000	293030100000000	680646100000000	101819800000000	182421000000000	140256000000000	733889500000000	501983200000000	725739100000000	623955900000000
K02856	132256600000000	309778300000000	181739800000000	451908900000000	583333300000000	449355600000000	247781700000000	140284200000000	118767500000000	247729500000000	207437600000000	143923100000000	670847500000000	25	75	789376700000000	2	3	998532700000000	701422200000000	672648300000000	24290270000000	388930900000000	166048800000000	558645100000000	67690760000000	11045010000000	168333300000000	454455400000000	275	128738600000000	147451500000000	138956100000000	729753600000000	430283500000000	878163200000000	549178100000000	967185600000000	224620800000000	114169800000000	13637430000000	3329036000000	19184140000000	371777300000000	128236600000000	160437400000000	202574000000000	528437400000000	170496900000000	724141200000000	401222200000000	663278400000000	833279600000000	556230700000000
K02858	331551900000000	767931700000000	110939300000000	868960400000000	383909100000000	635955300000000	54187060000000	31012570000000	277715600000000	122330600000000	104557700000000	108886400000000	114885400000000	926677200000000	162911400000000	116111900000000	748667400000000	967014500000000	304514800000000	189119600000000	159940100000000	12386860000000	141243800000000	121720200000000	186944400000000	144554900000000	204054600000000	122032100000000	100655200000000	119441800000000	437145200000000	506937700000000	35018170000000	171795200000000	107438000000000	18380150000000	93951260000000	143252900000000	755199100000000	344270100000000	368962900000000	714670600000000	451277600000000	127961800000000	302769600000000	639803200000000	168522800000000	223990100000000	434900300000000	239215300000000	112358900000000	18489970000000	171849200000000	131264400000000
K02859	601722000000000	19618350000000	187745300000000	5	2	689971600000000	45	722068100000000	612600900000000	344600600000000	182518900000000	552334400000000	826579900000000	236786200000000	424672500000000	433305200000000	17099880000000	498681100000000	857279300000000	49219950000000	577497900000000	174661900000000	233109600000000	266136200000000	486570100000000	414206400000000	254842400000000	242376300000000	355105400000000	3113254000000	11	79367680000000	5	1	333333300000000	5	0	0	0	0	0	0	629241900000000	1	0	10	5	2	5	2	1	1	3	0
K02860	167191200000000	718804600000000	870530100000000	456727900000000	262298900000000	712782900000000	523245800000000	157928900000000	138613100000000	105863300000000	882341200000000	775543100000000	177907000000000	119408200000000	113399400000000	126395100000000	888871600000000	959091600000000	161362300000000	903030200000000	907308900000000	933717100000000	135615300000000	917242300000000	919374000000000	728803300000000	101392000000000	115833100000000	947168000000000	107570400000000	258694600000000	277321900000000	177118100000000	763172000000000	428883300000000	885852800000000	737112400000000	868757600000000	447745400000000	342675100000000	184190500000000	34680440000000	264689200000000	702869400000000	135525100000000	334172900000000	944091500000000	101569900000000	202566900000000	152181300000000	614149500000000	931073400000000	101225200000000	891010000000000
K02863	388679400000000	140248800000000	171681900000000	125839600000000	656306300000000	152131400000000	111822400000000	370061000000000	343500200000000	227168900000000	192472000000000	197192700000000	264888700000000	196529100000000	266825100000000	26785560000000	184435600000000	20918380000000	387962200000000	224147700000000	199709600000000	211327800000000	28713080000000	22996130000000	221533500000000	18143880000000	227874000000000	254482100000000	198018400000000	247969700000000	442047100000000	594651900000000	328891600000000	204701300000000	906101000000000	221131800000000	95516460000000	143734100000000	801828500000000	469863200000000	731685600000000	101904100000000	408509500000000	147535600000000	204902300000000	7008054000000	188975800000000	266110600000000	371203300000000	248383800000000	123948300000000	186357700000000	184913800000000	171352100000000
K02864	21200670000000	918501400000000	120766700000000	743586000000000	386557700000000	100419800000000	714843500000000	205571000000000	185286600000000	146429200000000	115325600000000	12353780000000	183964800000000	123018000000000	166649500000000	171037600000000	118710300000000	129954500000000	226116500000000	125972200000000	115643600000000	136274800000000	167498000000000	139767500000000	134825500000000	101978600000000	133604400000000	162036800000000	133654400000000	144066700000000	267733200000000	377622700000000	179500100000000	107075800000000	724561000000000	976612900000000	92900170000000	878687600000000	555199900000000	317246600000000	428755800000000	556464700000000	274185700000000	719724300000000	147089300000000	473751200000000	125932000000000	172800400000000	231754400000000	174810900000000	82383980000000	101141400000000	950359100000000	110297700000000
K02866	0	487884500000000	0	0	1	0	0	1	1	10598180000000	251810700000000	437181400000000	4	2	3	386494500000000	938853500000000	220185100000000	4	0	1	0	126301500000000	2	0	0	3	0	113695100000000	340022700000000	1	0	0	0	0	0	0	0	0	0	0	0	0	0	0	0	0	0	0	0	0	0	0	0
K02867	222405200000000	105886400000000	987363300000000	717660800000000	342522500000000	866161100000000	68383490000000	199571900000000	179787600000000	129613400000000	110885900000000	110800500000000	157469800000000	103546300000000	157644400000000	161738400000000	979328900000000	130624600000000	240576900000000	14259060000000	119849400000000	131573900000000	161503100000000	128271300000000	133643400000000	90203410000000	1275680000000	140948600000000	124226500000000	150393300000000	242256700000000	328433000000000	149437500000000	11697720000000	541739500000000	11130640000000	799361200000000	70841540000000	462996200000000	219249600000000	418208100000000	310976700000000	224431000000000	578185600000000	118166100000000	372903900000000	880392400000000	174722000000000	147462300000000	134881700000000	622935500000000	935811000000000	102575200000000	863114500000000
K02871	163791600000000	755327700000000	898989900000000	7064595000000	37790130000000	764769300000000	535743400000000	156917500000000	142790500000000	107661800000000	892251000000000	966017800000000	160829100000000	917032600000000	126747000000000	134471600000000	103752400000000	108692400000000	166509200000000	107536400000000	918005000000000	981167700000000	116183100000000	944945500000000	108065000000000	747864700000000	960687000000000	107978200000000	104015000000000	120002000000000	197561600000000	254858000000000	137291000000000	715095700000000	349655900000000	981444900000000	688432900000000	448050200000000	222184800000000	154457400000000	208436800000000	270021500000000	198468400000000	472749100000000	122384400000000	353639100000000	840273900000000	123657500000000	189513200000000	131231200000000	469391700000000	762831100000000	832388700000000	783657300000000
K02874	195204400000000	813145200000000	884640900000000	663510200000000	353475600000000	870719500000000	593501000000000	190362700000000	178893000000000	130689400000000	107970000000000	103089100000000	136908300000000	101675600000000	134268300000000	147279500000000	989636300000000	124975700000000	210564200000000	116534500000000	106615000000000	123558200000000	141950200000000	122456000000000	117946400000000	105806600000000	113029600000000	148677900000000	115799200000000	137779500000000	236308200000000	327327900000000	15093350000000	98800340000000	476061100000000	972762200000000	642993800000000	562482800000000	445428700000000	210818400000000	240146100000000	309874900000000	216566300000000	587442700000000	113507300000000	409544100000000	883850200000000	102840900000000	211474200000000	135142400000000	576666700000000	781671100000000	101310300000000	105616700000000
K02876	197993700000000	765700200000000	835373000000000	541101300000000	304871400000000	758746700000000	587148900000000	193418200000000	175568300000000	117763200000000	995914800000000	949033500000000	161911500000000	115257500000000	139490200000000	148697400000000	115397500000000	124906000000000	20166730000000	117960300000000	10225900000000	118590400000000	148241200000000	115634900000000	113407400000000	91588920000000	109793600000000	143789800000000	1132434000000	122476200000000	237582200000000	28841870000000	152374200000000	939019900000000	461442400000000	912457800000000	456959100000000	601657400000000	3898756000000	223904600000000	260602300000000	30963460000000	232335000000000	628192700000000	755813300000000	294936100000000	758051400000000	122353500000000	162945700000000	16689950000000	499923100000000	865296300000000	828437200000000	936972800000000
K02877	0	4	0	0	0	0	0	0	1	2	1	0	2	0	3	3	4	4	2	1	0	1	2	1	1	0	0	0	0	0	0	0	0	0	0	0	0	0	0	0	0	0	0	0	0	0	0	0	0	0	0	0	0	0
K02878	241608500000000	912601700000000	908604800000000	649093400000000	33155460000000	848459300000000	572407700000000	230413000000000	214193900000000	149691500000000	121729700000000	112447100000000	156803600000000	102543300000000	152227000000000	162609000000000	113805000000000	134880300000000	256036300000000	146941200000000	113925900000000	132714100000000	186935100000000	135494600000000	121101900000000	115866000000000	135275200000000	166869300000000	135899900000000	149173400000000	262411200000000	39048720000000	211659900000000	132817000000000	503299600000000	147129100000000	748929200000000	66582390000000	362010300000000	323939500000000	28566990000000	479307700000000	253857500000000	994560800000000	174407700000000	426463500000000	109395700000000	208558000000000	264034000000000	139523600000000	677684900000000	111196600000000	126801900000000	144192400000000
K02879	205090700000000	785421500000000	844584400000000	649821300000000	356916800000000	706437400000000	594880600000000	201597600000000	162559500000000	123493100000000	111526900000000	997202400000000	148109500000000	108097700000000	138599300000000	143733100000000	945536100000000	114985200000000	220114100000000	127209200000000	978783900000000	114623400000000	160008500000000	112319000000000	120933100000000	93708770000000	128081200000000	145377000000000	118805200000000	13961430000000	226049700000000	304355200000000	173874000000000	870925700000000	409650400000000	111112400000000	656535000000000	582720400000000	434851500000000	24610700000000	292045100000000	447127200000000	196481500000000	493804300000000	13362650000000	365772000000000	831374700000000	114431100000000	208329000000000	147285800000000	60602590000000	747334700000000	109803700000000	74444120000000
K02881	188662100000000	605348900000000	534844500000000	395350700000000	229576900000000	428991700000000	40215800000000	152346400000000	149152200000000	945834900000000	795343500000000	705549600000000	126212300000000	776791700000000	102217000000000	114601700000000	801343500000000	832505300000000	189896300000000	114493800000000	900283200000000	103656000000000	124294900000000	103994200000000	967130200000000	781881100000000	104389700000000	113306900000000	872433400000000	107542000000000	183477900000000	246343800000000	130156600000000	691296800000000	457820800000000	958107900000000	371800400000000	290833300000000	277843000000000	300718500000000	402670600000000	319617900000000	138388700000000	447748700000000	89971290000000	250302200000000	656203400000000	111494500000000	15741520000000	127477500000000	496027600000000	84514140000000	844054300000000	792424900000000
K02883	0	5	0	0	2	0	1	0	3	5	1	15	5	0	5	5	25	1	5	1	0	15361220000000	5	136623400000000	1	5	15361220000000	0	0	0	0	0	0	0	0	0	0	0	0	0	0	0	0	0	0	0	0	0	0	0	0	0	0	0
K02884	126211200000000	562681400000000	677054500000000	424508000000000	197471600000000	561239900000000	382754600000000	119586800000000	112404600000000	78353690000000	665660200000000	640799700000000	127993800000000	901056400000000	10111650000000	101072600000000	731978100000000	691526600000000	132203400000000	773618000000000	670043900000000	737841700000000	100997400000000	72802870000000	751235100000000	615124000000000	791605500000000	842733100000000	741782700000000	82672210000000	172371400000000	204960700000000	121727700000000	827223600000000	473789200000000	553750800000000	575413400000000	55481150000000	195851400000000	45	312894800000000	27269470000000	176327600000000	409209100000000	105967600000000	278402800000000	705036600000000	779873900000000	139181400000000	117697000000000	300877900000000	51212340000000	778790200000000	580384200000000
K02885	156231900000000	72268160000000	0	0	481159400000000	0	0	1	268695700000000	0	1	4	212463800000000	1	222655400000000	268695700000000	468695700000000	4	0	2	1	0	2	1	0	2	156231900000000	1	2	5	0	0	5	5	0	0	0	0	0	0	0	0	0	0	0	0	0	1	0	0	5	0	0	0
K02886	522776800000000	201909700000000	231020600000000	181461300000000	914640800000000	21048420000000	154414100000000	503882300000000	447626000000000	317589000000000	259616100000000	256482300000000	342754600000000	280853900000000	343125300000000	371546000000000	238746700000000	29334180000000	49997550000000	304366900000000	266056100000000	294633400000000	376940700000000	311880600000000	289378100000000	250221900000000	310191100000000	350572400000000	265333900000000	318284200000000	660116000000000	826498000000000	432279500000000	263759900000000	151378900000000	271065500000000	146562200000000	165610400000000	903232600000000	809903300000000	793070300000000	84069900000000	536203200000000	178593100000000	27765030000000	899778200000000	234494200000000	326403200000000	506973100000000	341175700000000	134213000000000	177015800000000	24423600000000	241624500000000
K02887	229362100000000	943194500000000	107600500000000	605899200000000	378544600000000	110164200000000	732848400000000	223918500000000	192578400000000	13641550000000	100632800000000	112554900000000	200947500000000	165598600000000	151210000000000	157219800000000	133878900000000	116535300000000	247415400000000	128924400000000	111951200000000	116022800000000	177529500000000	114478100000000	121616600000000	102957800000000	138433800000000	148717300000000	110369300000000	141061100000000	487604700000000	587361900000000	512878300000000	265931200000000	139680600000000	287921000000000	186670700000000	248814400000000	13469740000000	796928300000000	81733510000000	105026500000000	619593300000000	217792400000000	470031400000000	779511200000000	185776800000000	219789200000000	624721100000000	311057200000000	126263800000000	24592190000000	244275800000000	231510900000000
K02888	107575100000000	415397000000000	472381900000000	338213300000000	154527900000000	478248500000000	441287800000000	109109200000000	102763700000000	712206200000000	54877310000000	557525400000000	867860000000000	669744000000000	883041400000000	823624600000000	593822700000000	609740700000000	118727600000000	626169500000000	630950900000000	632439100000000	798212600000000	649435500000000	693608000000000	513980700000000	663213400000000	644210600000000	542009700000000	708299400000000	162071800000000	178737700000000	106908700000000	650616400000000	446318000000000	674558300000000	39858260000000	499714800000000	169459100000000	314410800000000	199978000000000	199018900000000	158730500000000	283345300000000	862796500000000	258457200000000	809981800000000	881474500000000	14899410000000	956468700000000	326599400000000	595720800000000	761035400000000	545894600000000
K02889	0	1	0	0	5	0	0	0	0	0	1	2	0	0	0	0	4	1	0	0	1	0	0	0	0	0	0	0	5	0	0	0	0	0	0	0	0	0	0	0	0	0	0	0	0	0	0	0	0	0	0	0	0	0
K02890	186236100000000	684304400000000	664250600000000	646863300000000	313372400000000	604066200000000	497657200000000	172337300000000	163265800000000	111848600000000	971097600000000	921877800000000	133249400000000	901817800000000	133286800000000	128582200000000	979571200000000	104360300000000	203627200000000	114962500000000	99842930000000	116965400000000	138421200000000	104053800000000	111733100000000	860198300000000	110702300000000	124797700000000	935343300000000	118359600000000	214818900000000	311990100000000	130915800000000	745877800000000	524057900000000	110132800000000	52619590000000	544662500000000	330141900000000	125038900000000	262192300000000	342922400000000	217011100000000	498569200000000	131090600000000	331321400000000	700971300000000	104603600000000	174969400000000	12289140000000	472071300000000	788688000000000	888370100000000	468534800000000
K02892	117378700000000	33788420000000	42073170000000	291814500000000	143780100000000	29369500000000	210060700000000	974111000000000	946097200000000	67032860000000	49458860000000	496097400000	677211900000000	500074300000000	726828500000000	627651600000000	521860900000000	562831000000000	137841200000000	736377000000000	614568300000000	598306900000000	797544800000000	573201100000000	752519700000000	534685400000000	729040000000000	678800900000000	616657800000000	673312400000000	112040500000000	15843190000000	822212700000000	330317000000000	307260200000000	387523600000000	213603200000000	258704700000000	12942530000000	162701100000000	135263000000000	206452500000000	105074200000000	307406600000000	435246800000000	125105800000000	277813700000000	456652000000000	712454600000000	602903500000000	299691600000000	549050100000000	331914200000000	345748200000000
K02895	138664500000000	436054400000000	454323700000000	3221197000000	209798300000000	409632400000000	368969800000000	127233600000000	115993300000000	751904300000000	716362700000000	583144200000000	89045730000000	626227100000000	802519700000000	851177800000000	658760500000000	631656000000000	152000000000000	798724300000000	680099400000000	836724400000000	100057000000000	737855700000000	910672200000000	657367900000000	914783800000000	882290500000000	619786100000000	841626800000000	152704700000000	193249900000000	104592800000000	603851900000000	38596370000000	648450700000000	251707400000000	260334400000000	244048100000000	203787600000000	15289400000000	301004300000000	162674300000000	323668600000000	734729700000000	167800700000000	519774500000000	929990500000000	109547100000000	594604200000000	49	588924500000000	811631000000000	453866900000000
K02896	0	0	0	0	333333300000000	0	0	0	1	0	0	0	0	0	0	0	0	0	1	5	666666700000000	0	5	5	173658500000000	5	0	0	333333300000000	0	0	0	0	0	0	0	0	0	0	0	0	0	0	0	0	0	0	0	0	0	0	0	0	0
K02897	799228600000000	390549300000000	520110600000000	331096800000000	158090900000000	400604600000000	278167700000000	876863800000000	746776700000000	432751300000000	413655700000000	426148700000000	717078100000000	510800100000000	681545300000000	627248500000000	379951800000000	416368200000000	913035000000000	498937000000000	424894900000000	382725200000000	581148000000000	415364900000000	516862800000000	397819500000000	492671700000000	580751000000000	432409700000000	500998100000000	146131500000000	179126300000000	104177500000000	627660100000000	340286600000000	43411800000000	54886570000000	613196300000000	427908800000000	101933300000000	227184400000000	286122500000000	138495800000000	493154700000000	941170400000000	156076200000000	435	52060330000000	147393900000000	723453700000000	338692000000000	614324300000000	635093000000000	493647800000000
K02899	768917700000000	304193100000000	363526200000000	293462900000000	965933400000000	328692500000000	269367000000000	770249100000000	702026100000000	475939200000000	426796100000000	397755300000000	710840000000000	483298200000000	70608280000000	584211700000000	433307100000000	413701800000000	894475900000000	4837671000000	4113332000000	470150900000000	637497800000000	429747500000000	524643500000000	386989500000000	470217600000000	529395000000000	427268700000000	468981700000000	101561100000000	143599100000000	632264200000000	388615300000000	309670200000000	307194900000000	21479420000000	294660700000000	156782900000000	833333300000000	783333300000000	206846800000000	111877300000000	242164300000000	461300200000000	171039700000000	359097200000000	544879800000000	919541300000000	557329900000000	316666700000000	5049096000000	433941500000000	500378700000000
K02902	49112520000000	262080000000000	310037700000000	247742100000000	102697900000000	337719700000000	169067100000000	536895200000000	38903910000000	326088100000000	294672400000000	284283000000000	635394300000000	381069200000000	427221700000000	494707600000000	36865490000000	380841300000000	515005300000000	329666700000000	302199600000000	304612100000000	411612800000000	308980200000000	356898300000000	253418600000000	274123400000000	349510000000000	322500700000000	37436700000000	852952100000000	100833500000000	498503700000000	292349300000000	147124200000000	216909200000000	262612700000000	278081200000000	104194300000000	858457300000000	583333300000000	141499500000000	695425200000000	245894300000000	313852600000000	125407200000000	389820500000000	502294500000000	511177600000000	34780150000000	119342300000000	251004700000000	306122000000000	286007400000000
K02904	531953100000000	257216200000000	183921300000000	187571900000000	142745500000000	226710200000000	144406100000000	466512800000000	40970260000000	25960620000000	33353190000000	292601700000000	412041000000000	364197200000000	319301100000000	41335630000000	266394500000000	256424800000000	582239900000000	373919600000000	318615500000000	32771140000000	462838900000000	401407800000000	410869300000000	244610700000000	392609000000000	35905860000000	281106300000000	306082100000000	830089400000000	882421100000000	525326100000000	289166700000000	2475	567568200000000	247323800000000	374511100000000	235493000000000	140656000000000	131666700000000	188578100000000	647818000000000	311258200000000	466505300000000	989991200000000	456994400000000	473440000000000	616371000000000	659917500000000	278333300000000	225060700000000	3289375	362638700000000
K02906	393598000000000	148038600000000	165611000000000	116885900000000	638352100000000	151026600000000	106185600000000	369001400000000	337298300000000	231990600000000	186004700000000	185415500000000	260470400000000	202972800000000	245477700000000	279144100000000	175980900000000	207535300000000	389256000000000	217569500000000	208972300000000	218574400000000	276742500000000	234781000000000	221233400000000	175734600000000	235512400000000	255410200000000	201768000000000	234441800000000	460449700000000	646229800000000	329718600000000	205500000000000	142734900000000	220901900000000	112897500000000	112811400000000	651511900000000	600352300000000	679730200000000	779696000000000	420789200000000	911189100000000	212582100000000	642970100000000	17065070000000	285424500000000	40383550000000	286583800000000	106742700000000	164826100000000	156341300000000	14511390000000
K02907	430836700000000	129449900000000	122833000000000	104549300000000	752226900000000	795766600000000	982914700000000	434291700000000	291086000000000	190691900000000	217704500000000	197400300000000	285693800000000	207158100000000	314046000000000	160555500000000	189800800000000	167303700000000	604458400000000	347061300000000	281879000000000	283516500000000	349699200000000	21196040000000	341721000000000	248590200000000	282805100000000	211054200000000	152514200000000	213844600000000	641320700000000	958313800000000	359289000000000	210833300000000	221666700000000	367011200000000	210324600000000	200328600000000	983333300000000	804614800000000	816666700000000	733333300000000	769312500000000	226666700000000	271430500000000	480182800000000	203333300000000	310833300000000	329166700000000	355400600000000	235400600000000	208991800000000	167932900000000	279421400000000
K02908	0	646663800000000	0	0	0	0	1	0	0	0	1	220423900000000	0	0	0	0	15	267558500000000	133779300000000	0	0	0	35	5	1	0	0	5	0	5	0	0	0	0	0	0	0	0	0	0	0	0	0	0	0	0	0	0	0	0	0	0	0	0
K02909	668650600000000	383925800000000	395720700000000	215738300000000	148625300000000	364974800000000	267900200000000	637952400000000	564350400000000	420755800000000	405124700000000	38370050000000	829200600000000	466194400000000	546844800000000	593416500000000	480103100000000	456106000000000	73959730000000	370087200000000	371528300000000	346165400000000	523643400000000	379464400000000	348430400000000	316339500000000	396617200000000	472322400000000	393118000000000	448017900000000	105336900000000	105817000000000	57998360000000	42826020000000	162590400000000	486202500000000	285102300000000	250319100000000	138806300000000	23767300000000	233960400000000	31746430000000	85863450000000	259500100000000	35766490000000	167717600000000	400260500000000	838171200000000	635091600000000	396616500000000	153333300000000	596807300000000	446485500000000	361433700000000
K02910	0	252873600000000	0	0	0	0	0	0	1	1	1	257732000000000	1	1	0	0	4	147659600000000	1	0	0	284528300000000	0	1	0	0	1	0	0	1	0	0	1	0	0	0	0	0	0	0	0	0	0	0	0	0	0	0	0	0	0	0	0	0
K02911	568513800000000	315181700000000	198653200000000	14300080000000	578740100000000	246685800000000	156126600000000	423093400000000	446359900000000	285723000000000	31000110000000	274466600000000	6940087000000	385636100000000	43249860000000	46845540000000	343272700000000	365790800000000	600577400000000	301450900000000	255361100000000	364467700000000	408818400000000	312195000000000	323679300000000	203788600000000	32753650000000	3540190000000	31927620000000	374233400000000	767014900000000	10057620000000	47588840000000	296972300000000	137964100000000	178106100000000	208742300000000	255467000000000	596297900000000	769166700000000	930701800000000	5	949170300000000	270366700000000	303839400000000	101166500000000	219973200000000	225731300000000	486573600000000	392140800000000	165	184512300000000	22455710000000	347689100000000
K02912	1	129883100000000	0	0	1	0	0	5	0	0	0	1	1	0	0	0	1	0	0	0	5	0	0	0	0	0	0	0	0	1	0	0	0	0	0	0	0	0	0	0	0	0	0	0	0	0	0	0	0	0	0	0	0	0
K02913	634527800000000	267314400000000	303603500000000	176987600000000	128772900000000	331568900000000	164239000000000	504021000000000	521790400000000	450846300000000	368322900000000	330261300000000	515065200000000	29283240000000	48619700000000	529442100000000	334422400000000	453477900000000	557635800000000	317338400000000	32096570000000	410969100000000	438677300000000	370485300000000	374261600000000	281489100000000	411338800000000	384684100000000	379961900000000	429738300000000	751527000000000	826895900000000	31988810000000	259399700000000	19	331634200000000	766666700000000	221666700000000	541721400000000	115158600000000	666905400000000	127195000000000	543082100000000	171666700000000	277084600000000	872369900000000	192387100000000	21780700000000	457926600000000	317728300000000	263912700000000	286609800000000	219323500000000	215815200000000
K02914	258216500000000	131120000000000	129726800000000	165705900000000	417421800000000	131753200000000	891276700000000	23225020000000	187350700000000	181987900000000	149099400000000	176443000000000	357282800000000	187639500000000	210202100000000	246943400000000	256044200000000	188349800000000	328399800000000	198180400000000	158416900000000	171719800000000	231764400000000	164267200000000	201769500000000	113151100000000	149134700000000	185542600000000	200753800000000	216885900000000	469154800000000	841559600000000	403555800000000	142810800000000	558333300000000	144027500000000	138587700000000	111631700000000	135262600000000	466666700000000	65	699377300000000	532030100000000	866666700000000	235217200000000	605712100000000	126016300000000	132854800000000	279206800000000	189340400000000	138974400000000	116299400000000	119876100000000	148333300000000
K02915	5	2	0	0	0	0	0	0	0	0	0	0	2	5	2	0	0	0	0	0	333333300000000	0	0	0	1	0	0	0	5	0	0	0	0	0	0	0	0	0	0	0	0	0	5	0	0	0	0	0	0	0	0	0	0	0
K02916	409893200000000	230225700000000	123293700000000	115702000000000	40606550000000	173382300000000	139727900000000	401049200000000	348849000000000	243169300000000	230720100000000	171241400000000	438570300000000	306006100000000	365385700000000	329439300000000	262586900000000	261920600000000	51700020000000	284624300000000	283295500000000	283673300000000	314848100000000	268549500000000	345236500000000	242149300000000	222726400000000	214403900000000	280172300000000	290753500000000	667408400000000	127948900000000	390148200000000	21728	1575	276362600000000	103333300000000	111181000000000	134863000000000	55	101666700000000	108525600000000	649450500000000	278288300000000	258642400000000	919462800000000	247923700000000	445423300000000	766726400000000	385748100000000	17	322701700000000	222221300000000	161290400000000
K02919	336377300000000	14497170000000	118408600000000	110309700000000	606447200000000	943226800000000	116716500000000	342808000000000	269803600000000	143343800000000	128431200000000	200354200000000	207203500000000	167168800000000	213213500000000	195753700000000	145650300000000	115171200000000	361227200000000	213603400000000	21360910000000	206665000000000	190863100000000	187255200000000	237374500000000	165225300000000	2269131000000	256935300000000	185086800000000	171966600000000	354750900000000	487736600000000	348431100000000	219521300000000	975	199805100000000	566666700000000	101655300000000	45	216666700000000	458333300000000	180555800000000	374259100000000	116352000000000	212106300000000	708840700000000	165956000000000	230956800000000	521575700000000	291916100000000	17494620000000	180326100000000	140833300000000	175
K02926	321070400000000	126259800000000	137465900000000	100208000000000	527808500000000	116826300000000	92393140000000	326471000000000	280467000000000	186770000000000	165121600000000	165120200000000	228460000000000	169896300000000	228825900000000	224702000000000	14876440000000	181538900000000	314691200000000	191309600000000	178080700000000	192947500000000	243912200000000	186077500000000	194111100000000	14840260000000	195315100000000	220920100000000	173614600000000	204946300000000	393909500000000	513313900000000	294613000000000	149433500000000	834318600000000	180828200000000	718020200000000	108285400000000	644125200000000	383710000000000	456881100000000	653886200000000	359218100000000	117047400000000	176540100000000	62988310000000	17026750000000	25244980000000	343721500000000	235435100000000	146715000000000	166783100000000	16000690000000	153948300000000
K02927	240835300000000	8	101973200000000	421594400000000	5	0	5	353816500000000	493338600000000	681625400000000	7	663968100000000	272284100000000	109299600000000	289480400000000	25	2	5	27482440000000	219100800000000	139078000000000	40530300000000	942469200000000	407387400000000	155602500000000	174046900000000	221929100000000	8	378199100000000	4	6202988000000	8	2	0	333333300000000	0	0	0	0	0	0	0	3	136699500000000	5	25	1	1	0	1	4	0	0	0
K02929	0	13921570000000	0	0	0	0	0	0	0	0	0	0	0	0	5	0	1	5	0	0	1	1	0	0	0	0	0	0	0	1	0	0	1	0	0	0	0	0	0	0	0	0	0	0	0	0	0	0	0	0	0	0	0	0
K02930	261161500000000	104900500000000	0	0	29367620000000	0	54051420000000	884092300000000	307811000000000	582943100000000	2	622897400000000	7	2	859715600000000	456925700000000	754174600000000	5	256925700000000	6	124834200000000	3	1	2	139787500000000	5	0	2	149304200000000	622383300000000	1	0	1	0	5	0	0	5	0	0	0	0	0	2	0	1	0	0	0	0	0	0	0	0
K02931	312991800000000	122003100000000	148318100000000	101399600000000	494503500000000	1423970000000	902553900000000	295352900000000	268294000000000	193194500000000	148394400000000	147494000000000	226476000000000	163100200000000	203974300000000	228213300000000	143643600000000	178823500000000	309270500000000	173586900000000	14506990000000	174861700000000	235356100000000	17416040000000	162896200000000	132498300000000	187767000000000	219468000000000	155702700000000	191419900000000	410113900000000	498761400000000	261504800000000	148765800000000	776242200000000	181038700000000	111971400000000	138999800000000	695251200000000	273456500000000	460434100000000	490908400000000	353053300000000	102641100000000	182384500000000	587051900000000	154791600000000	224821200000000	323804300000000	229742600000000	105420600000000	130140200000000	120280300000000	14351470000000
K02933	248404700000000	104345200000000	119503500000000	86881180000000	450538200000000	113968100000000	823072800000000	229629800000000	224819900000000	176097400000000	130822100000000	147567400000000	177770100000000	114591800000000	168203200000000	182159400000000	12876830000000	155127900000000	240484200000000	141066700000000	14090730000000	167538900000000	191556900000000	155096800000000	157570600000000	116492600000000	14086700000000	17406660000000	148539500000000	165365400000000	295571100000000	475502400000000	226685800000000	135663200000000	92628480000000	161319100000000	921539200000000	868176500000000	541018600000000	379771300000000	292726100000000	388530500000000	323653100000000	902224600000000	182509700000000	489292800000000	119543400000000	202069500000000	262424100000000	186667000000000	87859320000000	142149300000000	136091700000000	127861200000000
K02935	317143400000000	130941300000000	166542000000000	106686700000000	593473900000000	146052900000000	101391600000000	307676600000000	274090800000000	208343900000000	17781080000000	182887800000000	293653200000000	189796200000000	249648200000000	258258300000000	187065800000000	200764100000000	341334500000000	187085500000000	173853800000000	186606400000000	253692200000000	19558000000000	193947200000000	151871600000000	202850400000000	237767600000000	197914300000000	219433200000000	430658000000000	580566300000000	282079300000000	148900500000000	927204700000000	151781800000000	133385000000000	147768400000000	817918700000000	429976600000000	633411800000000	754464800000000	415759500000000	114469400000000	221109100000000	681079100000000	186263000000000	229322000000000	356373500000000	234539600000000	111701800000000	149271900000000	134703800000000	159154000000000
K02936	1	4	0	0	1	0	0	0	2	0	0	4	1	3	1	3	5	0	1	0	0	2	0	0	0	15	0	0	1	0	5	0	0	0	1	0	0	0	0	0	0	0	0	0	0	5	0	0	0	0	0	1	0	0
K02939	179912500000000	634803400000000	793993900000000	484180000000000	314496500000000	707203200000000	471605200000000	170589300000000	145025400000000	103917200000000	852686200000000	795602500000000	165483700000000	115436300000000	132064400000000	12475180000000	90108130000000	10406100000000	204439600000000	111473800000000	789268500000000	899695200000000	139999700000000	965920100000000	950465300000000	829221700000000	123548000000000	122290700000000	853894600000000	111156500000000	257576100000000	312273000000000	166146300000000	980624200000000	446949800000000	893922700000000	63738130000000	679172000000000	449536900000000	213093300000000	310107500000000	335634000000000	224332000000000	693824400000000	159568700000000	331778500000000	752056900000000	12662030000000	21769320000000	135971200000000	536557700000000	886320700000000	897792800000000	719726300000000
K02944	0	1	0	0	0	0	0	0	1	0	0	5	0	0	0	0	0	0	0	0	5	0	0	0	0	0	0	0	0	0	0	0	0	0	0	0	0	0	0	0	0	0	0	0	0	0	0	0	0	0	0	0	0	0
K02945	135924000000000	505546600000000	581859500000000	489704200000000	231116600000000	497648300000000	38329480000000	129156200000000	113723000000000	798995800000000	609198200000000	628281800000000	979624500000000	736077400000000	913618500000000	906260800000000	572377700000000	716618600000000	139585700000000	799372700000000	665609100000000	756543500000000	978986700000000	757300000000000	769639500000000	600360800000000	841855600000000	871104700000000	647645500000000	802358300000000	190098500000000	243835200000000	15177070000000	722143900000000	442772800000000	796569400000000	421722900000000	561632400000000	311725300000000	160341800000000	177902200000000	26303650000000	177501000000000	491971900000000	101428000000000	249565500000000	680722300000000	96907730000000	176167100000000	120685700000000	514110300000000	655223100000000	695051300000000	647168200000000
K02946	137929200000000	563905100000000	67505630000000	437040200000000	209496500000000	593192700000000	445778500000000	127239400000000	109882900000000	876622500000000	793567300000000	669618600000000	105174500000000	626035500000000	109804600000000	101659300000000	693816700000000	920704000000000	139421500000000	870600600000000	692650800000000	918791800000000	100233300000000	753561500000000	857995300000000	625770400000000	752336900000000	986206700000000	781768300000000	903607600000000	155919500000000	234483300000000	103999700000000	590427000000000	246000400000000	598282700000000	289719600000000	391862400000000	185673900000000	687774800000000	884185300000000	245399100000000	148418100000000	373323800000000	667249500000000	27033850000000	509588100000000	101390300000000	121161300000000	819018000000000	481814300000000	607763400000000	695672300000000	642775900000000
K02948	174965600000000	707086700000000	714950700000000	437672500000000	20812670000000	55159070000000	429369600000000	156435400000000	138175700000000	900647400000000	868437800000000	827869100000000	14285260000000	917992400000000	109263700000000	118738100000000	967117600000000	999171200000000	162193000000000	103015100000000	899905800000000	950216900000000	133066300000000	973562100000000	104779600000000	739091600000000	953596800000000	118281700000000	102818100000000	113342800000000	20319910000000	273360300000000	127317900000000	814816700000000	560214700000000	762074800000000	504068300000000	562212700000000	324385500000000	319690800000000	250197500000000	255302400000000	190352000000000	718227000000000	121907900000000	323022700000000	788436400000000	105469600000000	166187100000000	116913800000000	442585400000000	753021100000000	629038100000000	777567300000000
K02950	200372100000000	74058060000000	915285500000000	723921600000000	348679100000000	613372700000000	588497400000000	170475000000000	176806100000000	117612100000000	10302850000000	106934000000000	134936600000000	867986300000000	132245900000000	130954000000000	10219680000000	101231100000000	189827800000000	117224100000000	112850300000000	113418300000000	126651200000000	979186600000000	120990700000000	884285100000000	109668800000000	114361800000000	993386500000000	123036700000000	201334100000000	252990500000000	110051200000000	733533100000000	559203400000000	756294200000000	476710900000000	366320700000000	395335400000000	126574600000000	453157900000000	207510500000000	177037100000000	449514900000000	113692600000000	328569600000000	619696300000000	114152500000000	138876800000000	123278000000000	38289580000000	826484200000000	79963960000000	655289600000000
K02952	160500200000000	744660500000000	721173000000000	459940200000000	300114400000000	670455700000000	521637100000000	135796100000000	139194900000000	961275200000000	808657700000000	907960900000000	141091600000000	786579000000000	111349200000000	116308500000000	80980160000000	834680800000000	159247100000000	910795700000000	949760800000000	831070200000000	119684300000000	837675800000000	958920700000000	74560970000000	100356400000000	100715600000000	779994300000000	905776300000000	209302200000000	270321000000000	134127300000000	786171700000000	425006700000000	124473100000000	68498940000000	617044600000000	319428900000000	170791700000000	203477000000000	485488200000000	207383000000000	660023500000000	964447100000000	296213700000000	608218600000000	112480200000000	14454500000000	119470600000000	595887100000000	545005900000000	823369100000000	799132600000000
K02954	866957600000000	376980900000000	373367600000000	185445900000000	864952600000000	270317900000000	215301300000000	720137600000000	655950800000000	506346800000000	452700800000000	425127200000000	712636600000000	48304500000000	506459900000000	560480700000000	432329300000000	520768900000000	922954400000000	517224100000000	381954800000000	535667800000000	697813700000000	564605700000000	539882700000000	325040300000000	497067700000000	595859000000000	492133200000000	56723750000000	114350100000000	135829700000000	845781200000000	541635700000000	263333300000000	583903300000000	292182900000000	231141900000000	145	168202300000000	148333300000000	175273900000000	109165600000000	413727100000000	607854200000000	163557000000000	411544700000000	523536600000000	105938100000000	68905090000000	312896000000000	54426950000000	457680000000000	509365400000000
K02956	827472700000000	403507100000000	424019400000000	308740000000000	1747306000000	385490100000000	262959300000000	81949870000000	868553300000000	551682500000000	489777300000000	518198800000000	944992100000000	584466200000000	728423900000000	709616200000000	439544000000000	554164000000000	938802200000000	499670000000000	518975300000000	519524500000000	668157300000000	449786300000000	568773200000000	417369300000000	542466500000000	579616400000000	530475200000000	630785900000000	127388700000000	17445720000000	759843200000000	396934400000000	197569200000000	296187300000000	26013540000000	279896400000000	15906620000000	40667700000000	118968600000000	144030200000000	12589580000000	422887200000000	485716500000000	181638200000000	462479800000000	759869300000000	990094600000000	604612500000000	298697600000000	284812800000000	37661620000000	367277300000000
K02959	979635800000000	357121600000000	644850100000000	302620300000000	174579200000000	615453500000000	286668400000000	88464780000000	75878100000000	514314200000000	525781500000000	505473800000000	11495740000000	81132710000000	767383100000000	938142700000000	669849000000000	588924600000000	965577000000000	562317700000000	415784400000000	504855200000000	760647800000000	495232000000000	521909100000000	412469000000000	588849800000000	747241100000000	492778000000000	654844500000000	126094800000000	178372200000000	1111431000000	554206600000000	350673000000000	654894300000000	692031400000000	647649500000000	368855000000000	196820700000000	241666700000000	243846200000000	166287700000000	485152400000000	126046500000000	198099700000000	525803000000000	625038000000000	154313800000000	809532800000000	33347120000000	520508800000000	595579100000000	531439500000000
K02961	104242000000000	400099500000000	42360770000000	298030400000000	134445700000000	373757300000000	225040400000000	111763300000000	990206500000000	696412500000000	513610200000000	610085500000000	917048100000000	538712500000000	695791700000	713201400000000	487828600000000	683040500000000	115560500000000	646485000000000	653073500000000	703351400000000	848068100000000	610980100000000	713882600000000	417066400000000	618060000000000	741762600000000	59100130000000	696926900000000	933892100000000	1861360000000	792619900000000	466170600000000	3425	629380700000000	344755700000000	411159900000000	125833300000000	1025	281666700000000	180102000000000	151792600000000	338142100000000	872877800000000	224725300000000	431784300000000	102192200000000	953884300000000	941841600000000	456177800000000	522779000000000	504564600000000	391888400000000
K02963	814376400000000	307952900000000	323664300000000	219085200000000	924715000000000	210748100000000	202116600000000	839197600000000	727160200000000	445267800000000	390837900000000	425609100000000	790693100000000	55383490000000	633558400000000	52975870000000	474444100000000	431319500000000	991032500000000	558442800000000	402034400000000	505082800000000	582033000000000	450671200000000	503551900000000	384887800000000	471565800000000	374528200000000	431841800000000	518258400000000	136371800000000	157618900000000	878832400000000	352801300000000	263333300000000	441521600000000	331096200000000	294939800000000	229808200000000	159395300000000	137540800000000	254024200000000	102327500000000	332571500000000	436328400000000	203739200000000	339328700000000	712394300000000	109363000000000	861346600000000	300549800000000	543434900000000	328573600000000	350781500000000
K02965	112576300000000	342778800000000	413788700000000	311864100000000	106483800000000	310902800000000	237852300000000	899316000000000	832459300000000	594688000000000	475738600000000	454771700000000	600389900000000	456385000000000	669990000000000	640213700000000	451917300000000	519456000000000	113893000000000	565231300000000	535622600000000	586019600000000	752937100000000	696015800000000	696610700000000	425897000000000	634496800000000	665686900000000	599920200000000	730487600000000	94504760000000	120481800000000	715677200000000	51943840000000	35331310000000	487062100000000	265775300000000	327763700000000	146967800000000	145	118967100000000	208333300000000	933931400000000	306196900000000	519903600000000	127477800000000	442681000000000	683501900000000	798401600000000	607767800000000	3075	43644860000000	491763600000000	47089440000000
K02966	0	1	0	0	1	0	0	0	0	25	0	0	1	0	1	0	5	2	0	0	25	1	0	2	0	0	2	0	1	0	0	1	0	0	0	0	0	0	0	0	0	0	0	0	0	0	0	0	0	0	0	1	0	0
K02967	315596700000000	130033700000000	133164800000000	922259100000000	464308900000000	111369900000000	860092300000000	305747300000000	265199500000000	182705900000000	136601300000000	134198300000000	202363300000000	157671100000000	209926100000000	202249100000000	122830600000000	168304400000000	304354400000000	182227500000000	157915500000000	168151200000000	219962800000000	168472300000000	16591030000000	143912100000000	184189600000000	192865100000000	154014200000000	175022900000000	391002100000000	563406000000000	325569300000000	16409920000000	107947100000000	198829500000000	115519900000000	128514800000000	665873600000000	344197400000000	376639900000000	599756500000000	452206400000000	131702800000000	251708000000000	579170200000000	119424000000000	204371600000000	393572700000000	253093000000000	857634500000000	141458200000000	166873400000000	14453210000000
K02968	558685000000000	246142400000000	25140800000000	172336900000000	764519000000000	227205100000000	196170100000000	480379600000000	494162600000000	373237200000000	329465600000000	288976900000000	601222800000000	426079600000000	454706000000000	4945539000000	463064200000000	334590100000000	768759900000000	385202500000000	330550700000000	358823200000000	479149600000000	355072800000000	391449800000000	32155980000000	386370600000000	413481000000000	347880900000000	428379000000000	885651800000000	150558300000000	658166000000000	41142800000000	139521700000000	380754400000000	29539710000000	223786000000000	228115900000000	662841000000000	770757800000000	115796200000000	108373600000000	319635700000000	524254700000000	130492900000000	298621700000000	646089100000000	103090600000000	576173600000000	262619000000000	299353700000000	418466400000000	332215500000000
K02970	382218400000000	157123800000000	783046900000000	131524300000000	417240900000000	812535600000000	103471200000000	356198900000000	331778500000000	161072400000000	177793700000000	14210990000000	35100900000000	229334000000000	281632900000000	206279700000000	231443200000000	184896900000000	459855600000000	256897800000000	229269100000000	227703200000000	230572900000000	19239390000000	249366000000000	144612600000000	212114100000000	193905200000000	19108850000000	198137800000000	414287900000000	643836000000000	232084800000000	241661000000000	733333300000000	126666700000000	966666700000000	78169010000000	65	399688500000000	533333300000000	101760300000000	416088000000000	113333300000000	252939600000000	674938400000000	115531300000000	195904400000000	427642900000000	269933500000000	14	146177400000000	104286800000000	196805400000000
K02972	0	0	0	0	0	0	0	0	0	0	0	0	0	0	0	0	0	0	0	0	0	0	0	0	1	0	0	0	0	0	2	1	232420100000000	0	0	0	5	551228300000000	0	558659200000000	2	340396900000000	0	166666700000000	0	0	0	0	4	2	0	0	0	0
K02977	0	386666700000000	0	0	0	0	0	5	3	0	0	0	3	0	4	0	0	0	3	0	0	0	0	0	5	4	226436800000000	0	0	0	0	0	0	0	0	0	0	1	0	0	0	0	1	0	0	0	0	0	0	0	0	0	0	0
K02978	0	16078430000000	0	0	0	0	0	0	0	0	0	0	0	0	5	0	1	5	0	0	0	1	0	0	0	0	0	0	0	0	0	0	0	0	0	0	0	0	0	0	0	0	0	0	0	0	0	0	0	0	0	0	0	0
K02979	0	0	0	0	0	0	0	0	0	0	0	0	0	0	1	0	5	0	0	0	666666700000000	0	2	0	0	15	0	0	133333300000000	0	5	0	0	0	0	0	0	0	0	0	0	0	0	1	0	5	0	0	0	0	0	0	0	0
K02982	394994300000000	173752500000000	177316000000000	114429600000000	680020500000000	178605500000000	129351200000000	37711180000000	344527200000000	252141600000000	198803900000000	217097000000000	299082200000000	245017900000000	270132400000000	309533100000000	223866000000000	233444900000000	399052600000000	239136600000000	203511400000000	243256700000000	310775500000000	251994800000000	213688400000000	188098900000000	247101500000000	28815090000000	227091400000000	246257000000000	560660400000000	72993560000000	427815000000000	2423982000000	153227100000000	264123800000000	137171800000000	165434000000000	100818800000000	740713300000000	913170700000000	813576800000000	562472600000000	174546300000000	294480900000000	847726200000000	203784300000000	348823100000000	478706000000000	335592900000000	123693700000000	214810300000000	22020720000000	195181200000000
K02984	2	2	0	0	1	0	1	1	1	1	2	3	0	1	3	3	6	2	4	0	1	1	2	3	0	1	0	0	0	3	0	0	0	0	0	0	0	0	0	0	0	0	0	0	0	0	0	0	0	0	0	0	0	0
K02986	265746600000000	106851400000000	120568800000000	852760400000000	451385000000000	101684000000000	639264600000000	247153800000000	240470900000000	163732500000000	13200640000000	134955700000000	204019900000000	145217100000000	178395900000000	178719400000000	130229600000000	153197800000000	285030500000000	159948600000000	136715500000000	160593400000000	197787600000000	161580700000000	158995200000000	137252900000000	160877200000000	180566900000000	147886400000000	180934000000000	351071200000000	429693000000000	188562100000000	156932500000000	785940200000000	145910400000000	81033200000000	756391200000000	554942400000000	26	551623200000000	632643900000000	3237932000000	80594400000000	148874700000000	488540400000000	105035200000000	173197600000000	259316000000000	189252200000000	689015200000000	119752700000000	119153100000000	12994240000000
K02987	0	0	0	0	0	0	0	0	0	0	0	0	0	0	0	0	2	0	0	0	0	5	0	0	0	0	0	0	0	0	0	0	0	0	0	0	0	0	0	0	0	0	0	0	0	0	1	0	0	0	0	0	0	0
K02988	310454900000000	129020600000000	14368100000000	943237300000000	463896000000000	133658500000000	837900800000000	305662300000000	266580800000000	191013000000000	157357900000000	161371900000000	228900700000000	195773600000000	204597800000000	243175300000000	167423600000000	181639900000000	30970950000000	175705500000000	157176900000000	185723100000000	240193900000000	183412300000000	173106600000000	137304600000000	184270100000000	225768100000000	175763000000000	197029800000000	413309500000000	403607500000000	266474300000000	148548300000000	114209100000000	167469100000000	11885010000000	144394600000000	624377800000000	443473400000000	640335700000000	719161000000000	349760200000000	112413200000000	187910200000000	526144300000000	147697700000000	217600100000000	34833590000000	214266700000000	106750600000000	150340900000000	127718100000000	123151800000000
K02990	122452200000000	517161300000000	500896700000000	418285600000000	181857600000000	440169500000000	330090000000000	102807400000000	964010200000000	647554500000000	608496600000000	586318800000000	100220200000000	591442900000000	824242000000000	781250300000000	564806700000000	642723200000000	128836200000000	661757400000000	645541900000000	701720700000000	836616200000000	606677400000000	649340500000000	542029200000000	618649400000000	68684860000000	581384100000000	760358300000000	123732400000000	157973400000000	838478600000000	684022800000000	368673100000000	674340000000000	334492300000000	393867100000000	212881000000000	15217070000000	220236700000000	267711400000000	141512900000000	4603311000000	896986200000000	232949700000000	415484100000000	824430700000000	108969100000000	776587900000000	361357100000000	604968100000000	498162700000000	507926600000000
K02991	0	2	0	0	5	0	0	0	1	1	0	1	0	0	1	1	0	0	0	0	0	0	3	1	1	0	1	0	0	1	0	0	0	0	0	0	0	0	0	0	0	0	0	0	0	0	0	0	0	0	0	0	0	0
K02992	241195500000000	939645400000000	12379690000000	847655700000000	390490400000000	94905510000000	637297400000000	219211400000000	211213000000000	144648600000000	124715500000000	11067920000000	155903900000000	115869100000000	162215500000000	159120100000000	104023100000000	127528800000000	23803590000000	141210700000000	114795200000000	132867400000000	166233400000000	125749800000000	136137000000000	112883900000000	144727300000000	160131700000000	117518900000000	143401800000000	292956700000000	356275700000000	194651100000000	103065600000000	565399100000000	101614000000000	500491000000000	672488800000000	246467500000000	358528500000000	328840000000000	371297400000000	264194100000000	637953000000000	143893500000000	397125700000000	885871900000000	132738600000000	225627100000000	137255800000000	593396700000000	841552200000000	911591800000000	931279100000000
K02994	185469500000000	900751500000000	7204062000000	554978900000000	264536400000000	753473700000000	587129500000000	170227100000000	155408100000000	125929600000000	103515900000000	103342400000000	139949900000000	916136400000000	129215700000000	133819800000000	85690500000000	105441700000000	174098500000000	100222000000000	959422300000000	111586900000000	141223500000000	108141400000000	99732280000000	815137000000000	105814300000000	129685200000000	107147000000000	137019800000000	257153800000000	276643600000000	156707300000000	780766800000000	416386400000000	934497600000000	512659700000000	505800800000000	312084400000000	185181500000000	258573400000000	392973400000000	195239400000000	521727000000000	119675600000000	300077300000000	102838900000000	103384600000000	184163600000000	134082700000000	746647500000000	788671800000000	904126000000000	785564600000000
K02996	177457600000000	683065000000000	831009900000000	459380400000000	278392600000000	782372600000000	443291700000000	158151800000000	139522200000000	122063500000000	94624380000000	968075900000000	152519100000000	11188230000000	131195900000000	136460800000000	102022000000000	117646400000000	180454300000000	103260100000000	856503800000000	955394100000000	144623600000000	115540900000000	100845300000000	758098500000000	114101800000000	133296200000000	990609600000000	124799800000000	20806740000000	260122000000000	143184000000000	840309100000000	447907400000000	886576700000000	629213900000000	532534900000000	3582993000000	225204000000000	243866100000000	41474360000000	20047760000000	57198780000000	141523000000000	349348300000000	819503000000000	113430700000000	16912760000000	135903700000000	606681500000000	721534400000000	781836400000000	759864700000000
K03006	125222500000000	1	654545500000000	0	0	0	0	658545700000000	567612300000000	0	0	0	166819800000000	458908300000000	8	0	0	0	338064500000000	3	849013800000000	0	0	0	5	3	11	0	0	2	5	2	3571875	313123200000000	126514700000000	22	3	140043800000000	0	23	31	39	3	0	0	12	14	8	121913600000000	0	5	104547300000000	24	245842200000000
K03040	457933300000000	177073600000000	196004700000000	144263400000000	823329800000000	184951000000000	134377300000000	424744200000000	390375500000000	273256800000000	240442600000000	230781900000000	315130500000000	238734800000000	310420100000000	325019000000000	208929800000000	259909900000000	455340500000000	270748800000000	239762600000000	257687900000000	344275300000000	273449300000000	267098800000000	205052500000000	271134300000000	317745600000000	257132800000000	293969200000000	578157000000000	781099700000000	410402700000000	221360100000000	126290000000000	301607400000000	151323900000000	168099700000000	102535900000000	567793900000000	816663000000000	925931700000000	559275600000000	174075300000000	288829200000000	815009100000000	226755300000000	325458000000000	488622000000000	331171700000000	162213000000000	233161200000000	232841200000000	215373000000000
K03041	14	784450600000000	0	0	3557777000000	0	20	13	15	20	21	244392500000000	12	9	38	175877600000000	52	213244100000000	236622100000000	16	10	21	15	16	14	6	4	9	15	21	0	2	0	1	1	3	1	0	0	0	1	0	0	1	1	5	0	2	2	1	0	0	0	0
K03042	297700300000000	231288900000000	0	0	106352300000000	0	613290300000000	26513350000000	426028700000000	432949700000000	680146100000000	788828300000000	456227800000000	1	10112270000000	757040800000000	144862900000000	932441500000000	921615100000000	2	393008500000000	357902800000000	290890300000000	249492700000000	115333600000000	0	152075900000000	2	171411100000000	563546400000000	0	0	0	0	0	0	0	0	0	0	0	0	0	0	0	2	0	0	0	1	0	0	0	0
K03043	185833200000000	702040400000000	827548100000000	595733600000000	313645800000000	679054300000000	482940500000000	181794700000000	159494000000000	105854700000000	865590700000000	818125600000000	115028800000000	103550900000000	116552700000000	121918000000000	771242000000000	951954100000000	176678700000000	100904700000000	910314700000000	976216200000000	127710400000000	103763200000000	106154600000000	839190000000000	110012300000000	116420100000000	882544900000000	104921700000000	202945400000000	2892761000000	179945300000000	104916800000000	636692300000000	100448200000000	534598200000000	660290100000000	434130600000000	263377300000000	279976100000000	334645700000000	206343200000000	63901410000000	123168400000000	307382500000000	851259600000000	114264300000000	19431830000000	126683800000000	595235800000000	8411544000000	899724400000000	842188100000000
K03044	207917000000000	778877500000000	832421400000000	0	190831400000000	0	124714100000000	12592400000000	139670600000000	18	11	10	26	15	372758100000000	22	28	20	193046500000000	134886300000000	13	17	7	7	9	25	911300600000000	13	948862900000000	12	3	1	2	2	0	3	0	1	0	0	0	1	1	0	0	1	1	0	0	0	3	0	0	0
K03045	207917000000000	778877500000000	832421400000000	0	190831400000000	0	124714100000000	12592400000000	139670600000000	18	11	10	26	15	372758100000000	22	28	20	193046500000000	134886300000000	13	17	7	7	9	25	911300600000000	13	948862900000000	12	3	1	2	2	0	3	0	1	0	0	0	1	1	0	0	1	1	0	0	0	3	0	0	0
K03046	212530700000000	7109564000000	938170400000000	623572500000000	306466100000000	737623100000000	543790400000000	202500700000000	171997600000000	115238600000000	946655000000000	89397130000000	126372300000000	113925900000000	125658400000000	131376200000000	833531300000000	103304700000000	193934200000000	110523700000000	95303370000000	105409300000000	143378200000000	112244000000000	109434200000000	880525900000000	122959400000000	130951600000000	957629300000000	113684200000000	229600900000000	315838200000000	205538600000000	112614500000000	696151000000000	11186750000000	636417000000000	868971800000000	506470100000000	271795800000000	308129600000000	395078900000000	246972900000000	718555000000000	140035800000000	328801300000000	925409800000000	126616500000000	2210461000000	154560600000000	701359300000000	900463800000000	906110900000000	913646400000000
K03047	5	5	0	0	2	0	5	2	1	1	666666700000000	45	5	333333300000000	2	5	0	0	15	0	25	0	5	0	2	5	0	1	259954200000000	1	0	0	0	0	0	0	0	0	0	0	0	0	0	0	0	0	0	0	0	0	0	0	0	0
K03048	20840670000000	709929900000000	366666700000000	75	191935500000000	216666700000000	5	415282800000000	113709800000000	75	864565200000000	100659000000000	79053440000000	3	103402300000000	966492100000000	211842300000000	777732800000000	335079100000000	866666700000000	114155100000000	168926000000000	152611200000000	112268600000000	49301500000000	121142500000000	35	35	552866200000000	190318800000000	11	14606360000000	25	1	1	1	0	0	0	0	1	0	25	1	5	65	25	3	45	5	3	15	1	0
K03049	0	1	0	0	0	0	0	0	0	0	1	0	0	1	4	0	0	1	2	1	1	1	1	2	0	2	0	0	0	1	0	0	0	0	0	0	0	0	0	0	0	0	0	0	0	0	0	0	0	0	1	0	0	0
K03051	0	0	0	0	0	0	0	0	1	0	0	1	0	0	0	0	0	0	0	0	1	0	0	1	0	0	0	0	0	0	0	0	0	0	0	0	0	0	0	0	0	0	0	0	0	0	0	0	0	0	0	0	0	0
K03056	0	0	0	0	0	0	0	0	0	0	0	0	0	0	0	0	0	0	0	0	0	0	1	0	0	0	0	0	0	0	0	0	0	0	0	0	0	0	0	0	0	0	1	0	0	0	0	0	0	0	0	0	0	0
K03057	0	1	0	0	0	0	0	0	0	0	0	235222700000000	1	0	0	0	0	0	0	0	0	1	0	0	0	0	0	0	0	151070300000000	0	0	0	0	0	0	0	0	0	0	0	0	0	0	0	0	0	0	0	0	0	0	0	0
K03060	445195800000000	27487900000000	366147200000000	203670500000000	134385700000000	311596700000000	156650900000000	45564250000000	363820600000000	3789035000000	363023300000000	251603800000000	544952200000000	30951610000000	410439600000000	4508531000000	261777600000000	442142000000000	493296300000000	257480100000000	223633300000000	269692700000000	435075000000000	296963000000000	27727060000000	21130050000000	285003200000000	423846700000000	284589100000000	354778800000000	381295700000000	816026300000000	348227700000000	369621700000000	17005660000000	242066100000000	175578800000000	175039500000000	15663460000000	682792700000000	727777800000000	1823902000000	499538800000000	121666700000000	249187400000000	110013700000000	372339400000000	531687800000000	338405200000000	2087055000000	149474100000000	212021400000000	220505300000000	293677500000000
K03070	191273700000000	712270000000000	857532500000000	572339500000000	319563000000000	723969900000000	487211900000000	179985700000000	156486500000000	107596700000000	860793300000000	798909300000000	131558400000000	10639340000000	1204014000000	12651700000000	821471200000000	945264500000000	182800600000000	104105900000000	911945300000000	987230400000000	131432900000000	996972900000000	101420000000000	83849060000000	112480400000000	116063700000000	901888700000000	106533800000000	243074000000000	29842880000000	204682300000000	105367300000000	612872900000000	114104500000000	602472600000000	8389978000000	49804210000000	284152900000000	322761200000000	449661300000000	247484900000000	704540600000000	143225100000000	317179800000000	847323000000000	125266800000000	213325600000000	156899300000000	642153900000000	936793300000000	89073090000000	851240800000000
K03071	994426500000000	5	984741000000000	119315400000000	5	257233200000000	15	133616400000000	150452300000000	145467300000000	15	181775100000000	851131800000000	95	294604300000000	19	133233100000000	149933500000000	172956300000000	159698000000000	184765300000000	117903100000000	130109800000000	162790900000000	14718480000000	111125500000000	173610600000000	123360300000000	139739700000000	163481300000000	354299900000000	244866500000000	603677800000000	2	166666700000000	35	38334830000000	482183900000000	516666700000000	3	75	583333300000000	616630600000000	1	1	228480700000000	528980600000000	483333300000000	261846100000000	146317300000000	65	932922800000000	642867300000000	759867000000000
K03072	784124400000000	254057700000000	301196400000000	248994600000000	111779400000000	200282800000000	207104500000000	724707700000000	661134200000000	381997900000000	317573300000000	312650100000000	321686700000000	293644300000000	401561200000000	384494100000000	222742200000000	322984400000000	729749100000000	447088900000000	403837800000000	402067200000000	447392500000000	381397400000000	443939200000000	352588100000000	455134200000000	374518200000000	309688200000000	385641400000000	124545100000000	148423200000000	10431430000000	595228000000000	338992600000000	625283900000000	316412800000000	435032600000000	180402200000000	131495700000000	171808700000000	215393900000000	11256630000000	343103600000000	716316900000000	172224400000000	496112300000000	61760680000000	11981120000000	765251200000000	299962700000000	516225900000000	504036200000000	43128080000000
K03073	956726000000000	339256000000000	473958300000000	433823600000000	194082200000000	393005600000000	320048100000000	891296000000000	784012700000000	59652270000000	563748900000000	462103500000000	666629300000000	492829100000000	867562900000000	753073800000000	43777890000000	591004400000000	113742400000000	608012700000000	494842700000000	505562800000000	774050200000000	537478100000000	563643500000000	470711000000000	67920620000000	702418700000000	51306330000000	636697600000000	110201200000000	13728320000000	76544460000000	450495600000000	275928800000000	442176600000000	326665200000000	250069900000000	147147000000000	17190690000000	103822400000000	168681000000000	952853900000000	307439000000000	512894500000000	143174500000000	330772200000000	74573560000000	802182800000000	74681850000000	313092700000000	466977300000000	42603620000000	428453900000000
K03074	719417600000000	222672200000000	280983600000000	240946600000000	996868800000000	159998600000000	188684800000000	660889400000000	607051100000000	318461800000000	261188300000000	263435800000000	287370000000000	259420800000000	366085100000000	31433060000000	184380100000000	264857500000000	669046800000000	407665000000000	363873000000000	33459130000000	373725300000000	317321700000000	409034000000000	323987600000000	414744500000000	313085300000000	255370900000000	318379600000000	977777600000000	12865550000000	95515240000000	497985500000000	295774300000000	52339330000000	256019400000000	362800500000000	147581600000000	105900700000000	119631200000000	148700800000000	101355500000000	315495200000000	660614400000000	137671900000000	387877500000000	492947800000000	108468800000000	669673900000000	269260100000000	42037790000000	407355000000000	336859300000000
K03075	488542100000000	205857100000000	191424500000000	108096300000000	882655700000000	16545230000000	147014700000000	419257900000000	400488500000000	244336500000000	236170900000000	295320300000000	486128200000000	234157300000000	360140100000000	363879600000000	307065400000000	24165110000000	493576800000000	23334270000000	268743100000000	261418600000000	357981200000000	257647400000000	257460500000000	205550200000000	272579300000000	268980800000000	223629800000000	264858700000000	940490600000000	109741100000000	676702500000000	10230960000000	180246400000000	406239000000000	183979100000000	191842000000000	152360400000000	69979670000000	21301760000000	182558000000000	947425300000000	313858700000000	289788500000000	134155900000000	207765300000000	440790000000000	702411300000000	464460100000000	182164400000000	324750400000000	486475000000000	381456700000000
K03076	543523000000000	246291700000000	279556600000000	185591000000000	982822300000000	247133700000000	194101600000000	498970300000000	469099900000000	339083900000000	275679200000000	289835400000000	431453700000000	279890700000000	375382800000000	38898460000000	250317100000000	305482300000000	52108410000000	310818800000000	303112700000000	318643500000000	403713200000000	331940200000000	333284100000000	236901900000000	312351800000000	354473100000000	28386120000000	32485400000000	733161500000000	923048700000000	577745600000000	310702800000000	192372200000000	341733600000000	167664100000000	226668100000000	10819280000000	876152300000000	841536200000000	95126150000000	723155300000000	19030230000000	379224300000000	110244300000000	330763900000000	450849700000000	668149200000000	409990900000000	198448800000000	268565000000000	293322200000000	253596600000000
K03077	213763200000000	746925800000000	111226600000000	978361600000000	414787200000000	776679500000000	697427200000000	205654100000000	182759900000000	123932200000000	105206600000000	91852150000000	152754300000000	125552000000000	151736500000000	143517100000000	92737210000000	114384400000000	208459600000000	118949200000000	10904260000000	111860700000000	147428600000000	113051600000000	12952690000000	101606700000000	125038600000000	129916700000000	982954100000000	111293000000000	419259700000000	461290300000000	261601500000000	2047102000000	142070100000000	222119600000000	133282300000000	134202900000000	109376000000000	140197100000000	147691600000000	22336370000000	36451300000000	944679800000000	14761960000000	436902900000000	167361700000000	161499900000000	27403770000000	180229400000000	90106690000000	190328300000000	203803800000000	19977150000000
K03078	5	0	2	17183910000000	1	133333300000000	0	6	2	7	5	35	0	0	0	1	483333300000000	0	4	2	2	1	75	0	2	3	5	3	5	5	240025200000000	221832100000000	95	25	25	609831700000000	6	106563100000000	765108500000000	123117500000000	109354800000000	249809600000000	7	15	4	0	229560600000000	5	65	730578500000000	7	290540500000000	5	6
K03079	177189100000000	993011500000000	663708600000000	82342280000000	651088600000000	269994300000000	3885194000000	133328500000000	143281900000000	695530200000000	64559490000000	107203200000000	906241500000000	802854200000000	965189000000000	975109900000000	116037800000000	839594800000000	148562500000000	873090900000000	787057500000000	942897000000000	102277500000000	847823400000000	121682200000000	806442000000000	875995800000000	660327900000000	685365400000000	835278100000000	764197600000000	772616200000000	397898700000000	350511500000000	320618900000000	590779300000000	349142300000000	200904600000000	31381740000000	536849800000000	381623000000000	634056700000000	701803500000000	11	28	146026300000000	552304800000000	506592200000000	476142400000000	20678690000000	158955100000000	723104000000000	585845400000000	620601700000000
K03086	804504800000000	31533610000000	290173000000000	238171300000000	107485800000000	258884900000000	202101000000000	743131600000000	636055500000000	405604000000000	328278800000000	315394200000000	548175400000000	392999300000000	522577400000000	456303500000000	308326800000000	360641000000000	806790700000000	452888000000000	35265860000000	390455300000000	534864200000000	39059270000000	421895600000000	341127000000000	503370800000000	477448400000000	348738500000000	407492400000000	974639300000000	135914300000000	690429300000000	3756327000000	186138800000000	425521600000000	192304500000000	250782100000000	11297290000000	80357460000000	801251400000000	112203000000000	84726520000000	237933200000000	476554400000000	112868900000000	355494000000000	450727400000000	835139900000000	638892000000000	273122000000000	327567800000000	287855600000000	281847700000000
K03087	373512400000000	119740800000000	143410500000000	123261000000000	527753800000000	898516000000000	825452900000000	353744000000000	293709400000000	187027200000000	157056000000000	152064700000000	171034000000000	147337800000000	231094300000000	177491700000000	112014500000000	156019000000000	388299000000000	221964000000000	17814480000000	190480600000000	235379900000000	179807900000000	201091200000000	15744240000000	220697500000000	199818100000000	159834600000000	180873000000000	421801100000000	599298800000000	243568900000000	156009300000000	685598100000000	150306600000000	466664300000000	8357294000000	434696600000000	309832800000000	369319900000000	538889400000000	306949300000000	931630300000000	188738800000000	484287400000000	107064600000000	160107300000000	338084700000000	266826200000000	122888300000000	110118500000000	907701200000000	109225500000000
K03088	193768500000000	608674600000000	804016900000000	757217000000000	364367300000000	620227900000000	490147300000000	18234930000000	174359800000000	10592660000000	879838800000000	940512300000000	117252100000000	877701100000000	131894400000000	111790900000000	751801800000000	956351600000000	221756200000000	129679800000000	115584300000000	112849600000000	123107000000000	103853500000000	120951900000000	957980200000000	122270000000000	107492100000000	954967800000000	113006300000000	393603200000000	481879300000000	301904900000000	143522600000000	926363600000000	154098100000000	824791100000000	117202100000000	525019000000000	17973020000000	263579700000000	349865800000000	38818010000000	118574300000000	278385800000000	444566000000000	913370600000000	156184800000000	402403700000000	225170100000000	936300800000000	135145600000000	146966300000000	11828950000000
K03089	165481400000000	0	0	1	0	15	61295050000000	294156200000000	235398300000000	458202900000000	7	55	172222100000000	7	125879600000000	1	1	233333300000000	120150900000000	892273100000000	8	2	55	7	172405100000000	893570000000000	158933700000000	3140625	35	9	889545200000000	420632800000000	2844842000000	113321200000000	84724000000000	13	161623300000000	186772000000000	133605300000000	934971800000000	431701900000000	169874800000000	326771700000000	634144400000000	111024000000000	244996400000000	108616500000000	175	372859000000000	210346100000000	7	127214800000000	178584200000000	284633500000000
K03090	119925000000000	419879500000000	906804200000000	647283500000000	211458400000000	355586400000000	331726100000000	121156400000000	102989700000000	544974700000000	455340100000000	415554800000000	791709100000000	496511000000000	954280700000000	716727100000000	410596900000000	542785400000000	142278400000000	797571100000000	759921700000000	497979900000000	673854300000000	503499100000000	741438600000000	549792700000000	71056100000000	596038500000000	492739100000000	554585800000000	789839500000000	143922500000000	584962700000000	274250600000000	153333300000000	247924500000000	12	271492200000000	111144300000000	45	45	113333300000000	83755470000000	280749700000000	39	110820400000000	310115800000000	362322500000000	438078000000000	44077570000000	241862700000000	183333300000000	25492230000000	2506
K03091	955728500000000	366787500000000	338644300000000	352735600000000	163666600000000	2529987000000	250915300000000	886719800000000	833867300000000	522930800000000	433803700000000	459666700000000	635780400000000	488296900000000	64100070000000	556600300000000	383708300000000	471724700000000	105283000000000	595328600000000	540653200000000	539330100000000	634159100000000	493056900000000	576103200000000	453054800000000	600844000000000	535241200000000	471423000000000	544245700000000	913859300000000	136742500000000	635232000000000	335733000000000	188320400000000	357743300000000	912740100000000	190645500000000	792076100000000	314166700000000	623138700000000	687150700000000	822937800000000	211883100000000	471794400000000	133295400000000	360953500000000	452681600000000	812668800000000	611366900000000	229094900000000	285573000000000	299124900000000	345168700000000
K03092	904218700000000	231707000000000	256068700000000	157469500000000	540550800000000	182296800000000	126643900000000	8577074000000	730066600000000	198683700000000	158861600000000	18822760000000	380499200000000	32945510000000	384834100000000	145275700000000	101181000000000	123703600000000	878767800000000	537691100000000	430927300000000	165326300000000	270177700000000	243504200000000	487727300000000	426952500000000	516136700000000	182774600000000	181506900000000	192055400000000	456361400000000	453438100000000	394683900000000	169422300000000	955131900000000	190671400000000	106552500000000	14856150000000	564118800000000	422326700000000	506331300000000	879026700000000	37498480000000	117108700000000	343001900000000	586262200000000	129407100000000	229706700000000	496520200000000	252169700000000	108666000000000	187412100000000	188760300000000	14806320000000
K03093	101126100000000	487892900000000	694066800000000	359724800000000	333554400000000	415700300000000	533440500000000	106794000000000	838007400000000	842202300000000	755607200000000	657609000000000	66305470000000	494952000000000	832762200000000	93291810000000	500649600000000	743853800000000	111328500000000	622985900000000	529290200000000	81439130000000	10373190000000	831599800000000	573465400000000	456903300000000	621038200000000	944819600000000	72089350000000	873192200000000	100049700000000	167903000000000	8000724000000	422147500000000	264260900000000	46882340000000	111666700000000	271799300000000	132810900000000	45	3	833333300000000	815193700000000	209658000000000	379363800000000	17465320000000	592072600000000	563235500000000	751397100000000	646991100000000	253640300000000	459406000000000	328419800000000	497517300000000
K03095	15620000000000	803490900000000	614471800000000	110706100000000	1	0	0	97655370000000	104443300000000	25	183333300000000	816666700000000	5	15	703658500000000	503918500000000	391666700000000	2	41457710000000	927720400000000	148000600000000	555456800000000	0	423529400000000	644518600000000	786150800000000	588663800000000	1	25	299960200000000	803035600000000	109919200000000	468952200000000	1	1	0	0	0	0	5	0	0	177327100000000	0	219289100000000	133394200000000	1	0	0	328697200000000	0	0	1	5
K03098	799401800000000	23186180000000	997753400000000	3	15	229048800000000	970959500000000	439907500000000	502806900000000	172079800000000	178165000000000	5	154058500000000	184463900000000	113003600000000	881868100000000	2	85771140000000	676018100000000	547668600000000	246069000000000	213086500000000	176091400000000	212029700000000	291882700000000	44361960000000	436750000000000	230534100000000	151656300000000	894891200000000	13554700000000	122119700000000	937860500000000	676845500000000	624019300000000	795576500000000	426804800000000	579393800000000	350236000000000	430518000000000	512727700000000	692315800000000	12772120000000	363188300000000	848992800000000	111994100000000	383822900000000	564211500000000	144256100000000	68915270000000	263333300000000	612223800000000	711952300000000	797742800000000
K03100	444276300000000	148769700000000	20302320000000	128491700000000	6606500000000	166362800000000	117333200000000	409717500000000	382813300000000	221200800000000	192168200000000	207061000000000	290123200000000	224921500000000	275008900000000	261147200000000	17123690000000	215187600000000	436344800000000	270628800000000	247085800000000	232164100000000	282875600000000	216175900000000	265717100000000	209837700000000	25308970000000	241316800000000	211350500000000	240149900000000	829482500000000	110739400000000	7979148000000	400198600000000	224690300000000	411519800000000	258055300000000	372611500000000	202553500000000	754153300000000	890817500000000	130348700000000	96291300000000	289599800000000	746947900000000	122638600000000	258111100000000	38527650000000	101157400000000	535486900000000	273018600000000	303159200000000	347186900000000	281616800000000
K03101	162091500000000	630215700000000	657042500000000	43361200000000	263353800000000	567035100000000	418366000000000	161570800000000	138989900000000	883947900000000	745949500000000	658423000000000	157857200000000	109634000000000	11645940000000	107509100000000	693345300000000	796786800000000	165999400000000	918870800000000	79801220000000	757867600000000	123304700000000	790964200000000	94156360000000	771207400000000	982852700000000	10094440000000	803375700000000	947818500000000	289363500000000	305482300000000	192832800000000	991713300000000	487201200000000	68608760000000	772168600000000	722118900000000	461737500000000	398658100000000	539052600000000	451178000000000	266020000000000	594184400000000	123233000000000	286668200000000	920604100000000	108509200000000	202406100000000	146216800000000	545972100000000	912867800000000	960408100000000	100272200000000
K03105	0	179075300000000	0	0	0	0	0	5	5	0	0	0	146365900000000	0	0	0	323745200000000	1	0	0	0	0	0	0	0	0	0	0	0	130019600000000	5	0	0	0	0	1	0	0	0	0	0	0	0	0	0	5	0	0	0	0	0	0	0	0
K03106	646227500000000	213963000000000	27314650000000	192134900000000	948286400000000	253406900000000	180528500000000	614767500000000	514407700000000	370477100000000	299261100000000	284819100000000	470523100000000	440604700000000	440793400000000	454251700000000	307910800000000	341978700000000	647664900000000	357201200000000	292842900000000	31968450000000	485283000000000	356673300000000	34361940000000	27431380000000	412512200000000	415308500000000	309745500000000	365116400000000	809584000000000	100349700000000	669064600000000	350858200000000	204715700000000	402741200000000	266048100000000	276253700000000	180046300000000	120330000000000	107373600000000	129249800000000	779300000000000	247334900000000	47861370000000	107910100000000	312223600000000	465313700000000	707614400000000	515516300000000	207604800000000	287792700000000	333697700000000	297670100000000
K03110	38997220000000	143516700000000	166258200000000	110495200000000	511030900000000	14190290000000	106998900000000	375864000000000	319932800000000	226501100000000	177568600000000	183709600000000	326563900000000	299557000000000	28458310000000	283804400000000	205695700000000	210605300000000	413863900000000	21439620000000	17154950000000	207871900000000	30377930000000	209212100000000	20040130000000	172622900000000	246439800000000	256901000000000	194989300000000	231040600000000	965796700000000	866188500000000	489475800000000	252468000000000	177383800000000	262733200000000	231527200000000	225450200000000	186341100000000	892483800000000	827375400000000	120542800000000	57995300000000	170085800000000	275113300000000	708926400000000	243436700000000	306816900000000	595025900000000	385201800000000	162762000000000	269846600000000	215738800000000	193369300000000
K03111	467076900000000	18122180000000	267895500000000	188787900000000	934512000000000	212749900000000	137454900000000	448839500000000	408423900000000	269829000000000	22962060000000	233242400000000	432649200000000	312080400000000	3686045000000	385622000000000	241879300000000	275020700000000	471672700000000	25950760000000	229083900000000	242982500000000	360709400000000	275234100000000	261331500000000	206135200000000	282843600000000	35321310000000	259338900000000	306471600000000	564297300000000	852104200000000	362306000000000	403660200000000	240313500000000	348034200000000	221379300000000	193207900000000	162846600000000	446627500000000	424883400000000	52423800000000	595439700000000	182816900000000	298780800000000	932991900000000	452416600000000	415910900000000	459856400000000	371878800000000	159382400000000	350251000000000	347336100000000	43141000000000
K03112	707809900000000	101572600000000	466150800000000	2	6	230122600000000	154918500000000	701828000000000	718500400000000	110131800000000	669707800000000	644802500000000	793719200000000	972353400000000	517698500000000	101631200000000	132302100000000	918449200000000	88630450000000	402433300000000	272422800000000	124119700000000	177851300000000	124171800000000	46122720000000	382126300000000	510883400000000	106313900000000	628875200000000	101523700000000	107520700000000	696249700000000	350673700000000	36971010000000	284487400000000	413318900000000	579459600000000	441394700000000	439930400000000	32232910000000	531621300000000	579952900000000	43948530000000	174943200000000	466897700000000	539216500000000	519813600000000	474077400000000	589066900000000	419671800000000	182264500000000	267799600000000	382982000000000	507352800000000
K03113	493049000000000	174255900000000	117278800000000	0	97718860000000	189318700000000	5	47970740000000	619653400000000	11334010000000	105886500000000	25	147664500000000	142415900000000	523159600000000	455570100000000	4	335502100000000	609406100000000	365299600000000	354726600000000	985659400000000	156269500000000	119671600000000	216985400000000	284437600000000	389590300000000	129249800000000	8	13578430000000	576958800000000	434816200000000	435886500000000	136218300000000	3	113735600000000	773228400000000	215687000000000	111262100000000	15	15	4	470449600000000	108547300000000	368418500000000	426968600000000	612424200000000	751522300000000	405311500000000	232243800000000	101587800000000	213397200000000	827685400000000	111832100000000
K03116	454985000000000	226400700000000	203935400000000	686164800000000	889926400000000	220425800000000	128376800000000	442013700000000	336251500000000	25542830000000	197773700000000	214873000000000	615323200000000	365358000000000	361456900000000	439176600000000	283246900000000	27206230000000	47904470000000	280427800000000	219132100000000	188433400000000	368170600000000	267602400000000	228260700000000	196871400000000	325902500000000	375941100000000	256989500000000	282580000000000	975479900000000	940857200000000	675234600000000	253852500000000	103333300000000	304835500000000	345915300000000	321084200000000	231629900000000	135353100000000	150671400000000	316433600000000	704939000000000	185	380943800000000	157800600000000	243330500000000	438503200000000	649682100000000	490939600000000	231666700000000	33706600000000	280722700000000	352099400000000
K03117	525481900000000	272943900000000	341430500000000	192281500000000	959085700000000	233998300000000	23568740000000	537679500000000	408722600000000	324577000000000	245984900000000	259023100000000	694383400000000	409349500000000	51131690000000	508875500000000	320227300000000	349823000000000	550360500000000	329666500000000	256312600000000	249866400000000	438309200000000	320530100000000	272541100000000	232211400000000	347316200000000	43354820000000	293532200000000	360940900000000	693737200000000	820325000000000	553509000000000	228852500000000	883333300000000	297357500000000	324672600000000	217250900000000	175222000000000	111594300000000	125671400000000	266433600000000	558949100000000	135	289879800000000	118892100000000	195049300000000	336579800000000	509419900000000	434469000000000	173333300000000	261806400000000	260722700000000	227204200000000
K03118	117611700000000	510045800000000	283800900000000	225167000000000	195001100000000	281395800000000	333750000000000	955254500000000	828847500000000	394889900000000	374449100000000	311314900000000	981451900000000	618000200000000	590689500000000	627807000000000	467757800000000	440682500000000	99861630000000	545292500000000	426883000000000	394208400000000	635209000000000	409979900000000	490047300000000	431945000000000	697181800000000	564346700000000	363468200000000	439779900000000	250102200000000	273088700000000	231965900000000	11247390000000	700105400000000	111215200000000	727096100000000	1339032000000	574636800000000	38153190000000	433717100000000	505759900000000	285910700000000	887302800000000	21250180000000	399717900000000	893331900000000	14836800000000	284256500000000	156188900000000	588382700000000	119221000000000	106774200000000	788355600000000
K03119	0	0	0	0	0	133333300000000	0	0	0	0	0	0	0	0	1	0	0	0	0	1	0	0	0	0	0	0	0	0	0	0	239908800000000	355387800000000	235192500000000	0	0	1	176675200000000	200568000000000	2	738607600000000	99773520000000	89623920000000	2	0	0	2	0	167056800000000	255678600000000	382683000000000	117855800000000	0	1	5
K03120	1	541562600000000	0	0	1	0	3	0	268433700000000	0	2	0	1	1	58648850000000	243827200000000	5	3	1	3	0	4	4	1	14604740000000	2	0	1	0	1	0	0	0	0	0	0	0	0	0	0	0	0	0	0	0	0	0	0	2	0	0	0	0	0
K03124	6	268668100000000	0	0	12	0	5	6	5	6	6	5	4	2	17	11	12	13	5	6	15	9	11	7	3	3	2	6	5	3	0	0	0	0	0	5	1	0	0	1	1	0	0	0	0	1	0	0	1	0	0	0	0	0
K03136	1	0	0	0	0	0	0	0	0	0	0	0	0	5	0	0	235802500000000	0	0	0	0	0	0	0	0	5	0	0	0	0	0	2	0	0	0	0	0	0	0	0	0	0	0	0	0	0	0	0	0	0	0	0	0	0
K03146	880765600000000	694470100000000	148346600000000	1	5	201635800000000	813257600000000	943613200000000	552830700000000	426687500000000	345275600000000	232723100000000	639644700000000	446949500000000	424627400000000	306967900000000	352143200000000	23119400000000	765945100000000	514256400000000	540217500000000	534722400000000	87547850000000	658008400000000	369143000000000	593537800000000	754565100000000	488133700000000	37794540000000	567772900000000	357050000000000	553545400000000	371628900000000	194251600000000	662239500000000	191693000000000	18	264971300000000	90884710000000	2	5	55	770856900000000	14	569804600000000	670866700000000	141114100000000	127726800000000	654241600000000	227782700000000	518174200000000	15	197819000000000	154252600000000
K03147	906904600000000	351095900000000	401917600000000	3105617000000	157293200000000	348011700000000	232213000000000	859148600000000	738504900000000	492478100000000	386042500000000	392074500000000	652912800000000	512982100000000	591112300000000	599129000000000	387922400000000	464794300000000	83962980000000	477343100000000	407041100000000	441133000000000	618309400000000	44775020000000	471893700000000	384984600000000	515616000000000	543693500000000	403788500000000	497437500000000	100036200000000	11722990000000	796979400000000	417266000000000	256380900000000	475268600000000	362011200000000	435007800000000	238452400000000	106435900000000	168283000000000	208194500000000	104569200000000	313086800000000	615902900000000	140726600000000	373744300000000	508217200000000	837118100000000	5866923000000	250837400000000	385304600000000	407934700000000	390420100000000
K03148	110362900000000	601265800000000	587900400000000	228959300000000	90193950000000	590174200000000	320016600000000	112250500000000	897045600000000	541598000000000	430015800000000	430423600000000	118131900000000	936079800000000	856626400000000	911969500000000	592955600000000	576505600000000	107266400000000	590588000000000	43747980000000	423127000000000	74573710000000	479204800000000	638613900000000	5365151000000	71175620000000	680805800000000	463913800000000	573455200000000	297764500000000	279795600000000	242726700000000	113124000000000	638933400000000	128966400000000	848751700000000	118487000000000	804396500000000	412807400000000	43302800000000	97846710000000	306401300000000	892109600000000	168552500000000	382170300000000	133479700000000	134591000000000	268286800000000	14192610000000	602979500000000	117479700000000	120399000000000	743014200000000
K03149	229466800000000	694052800000000	118646700000000	830379100000000	335165300000000	842817800000000	508007900000000	217042000000000	185641800000000	115758100000000	102447800000000	102987100000000	16873940000000	141846200000000	172108800000000	146302500000000	101664700000000	113153800000000	225145000000000	1314436000000	119864100000000	102831600000000	150699500000000	107308600000000	125782800000000	10719550000000	134914800000000	144504000000000	101482800000000	132893700000000	301220200000000	341336900000000	208370300000000	105839700000000	739603600000000	113820200000000	114983500000000	111127200000000	906023700000000	540352300000000	380284100000000	51576720000000	30231720000000	754042100000000	151196300000000	397298700000000	909739400000000	163198700000000	256490200000000	140573900000000	715495100000000	902086400000000	107820400000000	109905000000000
K03150	718894100000000	145978600000000	33770030000000	194920900000000	109681300000000	175433800000000	101768100000000	689994000000000	619178000000000	30498950000000	266952200000000	268096600000000	173936400000000	19065460000000	336075700000000	26922610000000	147847700000000	218698800000000	701144100000000	417530000000000	375003000000000	311695000000000	308635800000000	286462300000000	426219400000000	330814400000000	397650600000000	276294400000000	240529300000000	287808500000000	807318400000000	101676300000000	846319400000000	466964800000000	278338100000000	452799300000000	158569000000000	32260670000000	136238200000000	792834000000000	107704700000000	161788900000000	906202400000000	276808600000000	687987500000000	106160100000000	266372200000000	434753900000000	9197182000000	471778500000000	184965300000000	368045500000000	360242000000000	355509700000000
K03151	376269800000000	140905000000000	157155700000000	126241400000000	643175100000000	119292400000000	10277210000000	346188500000000	340908300000000	218452200000000	184838500000000	176027400000000	25338210000000	214667000000000	249650300000000	248548000000000	17651470000000	18887830000000	386057100000000	219277600000000	206848200000000	214283800000000	25236410000000	211860400000000	212298200000000	177063500000000	213867800000000	239866200000000	191003900000000	223429300000000	507274500000000	581626200000000	259884400000000	142981000000000	809781700000000	152987200000000	655413700000000	107545100000000	408333300000000	428608500000000	560920800000000	69743100000000	30122030000000	974780100000000	148092200000000	441571000000000	155748800000000	150411100000000	331581100000000	268779300000000	115898500000000	108166200000000	102304100000000	140510400000000
K03152	166439700000000	550533800000000	610178800000000	521341100000000	310520300000000	572318000000000	403319400000000	157568100000000	142309300000000	948302600000000	764520500000000	832630300000000	107469400000000	873876700000000	109040200000000	102390900000000	731148000000000	86501320000000	185456500000000	981552100000000	836433700000000	938854000000000	12366010000	923932900000000	976941900000000	819291200000000	107414800000000	102365900000000	862932100000000	103163300000000	353300400000000	385308300000000	242012300000000	251341100000000	158277600000000	244190700000000	120683400000000	157458300000000	115609900000000	148658800000000	180848900000000	249217700000000	376774700000000	907069300000000	250194700000000	396535300000000	19112100000000	141059100000000	348712600000000	18911500000000	824997700000000	179632000000000	201379000000000	210362100000000
K03153	0	0	0	0	0	0	0	0	0	0	0	0	0	0	0	0	0	0	0	0	0	0	0	0	0	0	0	0	0	0	638121500000000	217820000000000	67783600000000	0	0	0	3	847826100000000	0	0	0	0	0	0	0	0	0	0	153260200000000	159539400000000	435975600000000	0	0	0
K03154	104260200000000	213716600000000	520596000000000	302312100000000	10539740000000	28758920000000	105018700000000	946771400000000	84672800000000	426766100000000	419383400000000	358588400000000	403446600000000	403758600000000	665997800000000	31798850000000	322442800000000	357251900000000	110414200000000	645615200000000	658244400000000	449446900000000	532131300000000	370207700000000	639840100000000	514636300000000	602322000000000	404157600000000	341128700000000	424265500000000	124854800000000	10035700000000	50611030000000	255444600000000	282851400000000	322409400000000	237648600000000	209760200000000	829912200000000	10041450000000	10925690000000	101758100000000	71031450000000	137536800000000	278340300000000	833152500000000	215831000000000	470515800000000	539950800000000	424034200000000	223333300000000	351598300000000	297450400000000	345626000000000
K03166	257655600000000	227490900000000	133788600000000	422131800000000	579137100000000	611212600000000	102691300000000	282600000000000	291518300000000	10384220000000	859211400000000	168064200000000	552087900000000	714384900000000	129239600000000	415220200000000	501282800000000	497641700000000	351531100000000	244216800000000	330056300000000	12895890000000	872019700000000	662148200000000	258029600000000	155138900000000	102541500000000	56650830000000	111193800000000	920108300000000	141332200000000	238486100000000	347407400000000	25	2	3	1	1	0	1	0	1	7	2	2	113073200000000	2	25	9	275073300000000	0	1	0	0
K03167	5	159370200000000	0	0	9	0	2	3	5	118040200000000	3	148358000000000	6	6	159309200000000	7	143070000000000	11	6	8	117322700000000	410208400000000	4	9	5	1	1	2	2	2	0	1	0	2	1	0	0	0	1	0	0	0	0	0	1	1	1	0	0	0	0	0	0	0
K03168	146769700000000	498295100000000	755171800000000	497047300000000	233735500000000	550677700000000	370967000000000	145086600000000	123570300000000	794201800000000	624193400000000	601772300000000	111530400000000	101606700000000	104111900000000	95087290000000	665916300000000	714441400000000	14915870000000	843040700000000	71999010000000	703363300000000	974267700000000	703021800000000	818634300000000	661877200000000	861797400000000	871762500000000	677049100000000	779092500000000	180070300000000	215970800000000	131896300000000	162400900000000	87396980000000	145503700000000	54641300000000	609238800000000	465076400000000	135798000000000	131248700000000	181492400000000	1592491000000	440681400000000	104355000000000	289641100000000	159166600000000	143078700000000	155617900000000	988904000000000	481349700000000	125565900000000	119192400000000	164815300000000
K03169	243891300000000	61293970000000	118548800000000	929482100000000	37257320000000	690467800000000	712045800000000	23695510000000	204670400000000	133425300000000	103287500000000	953403900000000	145298400000000	117096100000000	15669950000000	14233680000000	846209900000000	115939900000000	241194800000000	143482200000000	112563600000000	129913700000000	16422020000000	132369000000000	131184300000000	107548500000000	149923400000000	146892700000000	110467400000000	129891100000000	339029000000000	442577900000000	335101400000000	278406700000000	163007300000000	272804000000000	873800400000000	128286900000000	73609180000000	202483800000000	190723000000000	264141500000000	384243300000000	114117700000000	264199900000000	516041400000000	254301600000000	233341000000000	388311800000000	244534900000000	106557100000000	233678800000000	216099800000000	264565600000000
K03177	40415950000000	145865700000000	172014800000000	112231600000000	60364400000000	154605200000000	106553300000000	368260900000000	320242100000000	235138200000000	182510000000000	182934400000000	317841100000000	279715400000000	251684000000000	282573000000000	200533700000000	222452400000000	403955000000000	231649200000000	187907800000000	208248300000000	324043700000000	219180500000000	20186260000000	184887400000000	243117100000000	271228400000000	210466900000000	233006800000000	557457900000000	626680600000000	408896200000000	212554600000000	126993600000000	206588800000000	150726800000000	167200700000000	118777300000000	687727600000000	696844100000000	882763600000000	555634600000000	141396700000000	269222600000000	719063700000000	194940000000000	283999500000000	464409700000000	30741030000000	135787900000000	167296200000000	177918400000000	201474600000000
K03179	763970300000000	645435000000000	125423700000000	908515800000000	568355800000000	280655800000000	6	666963100000000	78861640000000	167735400000000	118815500000000	527533800000000	37497300000000	646210500000000	36894160000000	119507900000000	253866500000000	198048300000000	611968900000000	439321700000000	269638700000000	228544100000000	296195500000000	212853200000000	27287580000000	399990300000000	302760400000000	290081000000000	131930300000000	15596340000000	112259000000000	41142890000000	299525700000000	45	25	474751200000000	116778800000000	222473000000000	110937100000000	125192700000000	119449500000000	211420600000000	168855600000000	666666700000000	119473600000000	145270900000000	65	75	45893690000000	231082200000000	119697200000000	677669900000000	108043700000000	638493100000000
K03181	0	23491840000000	0	0	0	0	1	0	5	1	4	0	23037040000000	163565900000000	2	1364	51139970000000	125867500000000	0	1	0	4	646590900000000	223542600000000	0	0	0	4	2	0	663418700000000	173223300000000	112972100000000	0	5	0	947412100000000	754386000000000	556473100000000	0	135235100000000	215654100000000	3	0	0	1	1	5	640188500000000	162843700000000	3	15	1	0
K03182	114833600000000	362088600000000	69566350000000	330141800000000	550386700000000	222982500000000	239884600000000	96612610000000	831716000000000	474282200000000	368603300000000	367818500000000	743851900000000	658398900000000	701840500000000	469865500000000	337290900000000	361966600000000	965376400000000	541442100000000	457747000000000	456675900000000	518917700000000	466989600000000	53111580000000	46054300000000	595829900000000	491008800000000	363806700000000	461073700000000	372531100000000	191397000000000	138133600000000	545534200000000	324258700000000	48984500000000	804145200000000	997477900000000	56085460000000	247739900000000	324793300000000	347668800000000	130992400000000	235	667403700000000	117367000000000	308333300000000	578408200000000	186759700000000	119145300000000	525125300000000	348589700000000	466334600000000	428195900000000
K03183	425377500000000	111835200000000	123178300000000	834699500000000	367061700000000	11714730000000	188864200000000	365230200000000	333249600000000	174862200000000	130868800000000	713155000000000	28304060000000	243097600000000	246991900000000	190798900000000	188783900000000	115755100000000	432630200000000	232752800000000	161931100000000	159552600000000	272151900000000	181491500000000	191364600000000	190095100000000	235071000000000	183960600000000	123668000000000	154174300000000	320759900000000	240195000000000	214078300000000	76680890000000	585264300000000	795316700000000	109635900000000	147010300000000	114816100000000	793203900000000	808255400000000	992694200000000	267318300000000	821507100000000	1818244000000	623076700000000	912588800000000	552091600000000	234219000000000	122453600000000	645796000000000	589964700000000	71136710000000	905972500000000
K03184	0	0	0	0	0	0	1	0	0	0	0	0	1	1	0	0	0	0	0	0	0	0	0	0	0	0	0	0	0	0	128733200000000	750948700000000	30	3	3	352764400000000	338400000000000	430900500000000	18040350000000	327652200000000	222991500000000	555328400000000	131644300000000	2	352764400000000	3	2	0	384987400000000	346189000000000	105	554597700000000	5	8
K03185	0	0	0	0	0	0	1	0	0	0	0	0	1	1	0	0	0	0	0	0	0	0	0	0	0	0	0	0	0	0	224831600000000	893663600000000	355297600000000	3	3	352764400000000	425599000000000	51405080000000	18040350000000	327652200000000	222991500000000	555328400000000	131644300000000	2	352764400000000	3	2	0	497703900000000	523924700000000	135	554597700000000	5	8
K03186	537591900000000	158991900000000	290783600000000	123216600000000	743379600000000	108621500000000	995203100000000	430526300000000	406607600000000	181448600000000	173027100000000	189132600000000	283100000000000	242829800000000	243515700000000	225369500000000	160682600000000	193755500000000	45530480000000	285987500000000	230791000000000	213231300000000	265587800000000	229271800000000	269825800000000	230205800000000	310613700000000	210504600000000	215666700000000	225125600000000	173831600000000	142149700000000	852806900000000	331679500000000	136666700000000	271381200000000	434339900000000	627419600000000	213061200000000	149986100000000	258641800000000	245779500000000	104065500000000	232583700000000	570170900000000	133074500000000	181969800000000	548256700000000	104678400000000	643191800000000	321127300000000	244222600000000	432645500000000	502773000000000
K03187	269243800000000	718856400000000	195943400000000	909390700000000	500107600000000	199708400000000	582291300000000	265577400000000	213381800000000	129386000000000	900877800000000	103482900000000	229788700000000	176813300000000	187737600000000	151187800000000	721525300000000	984168200000000	260477400000000	140277000000000	11749790000000	100223700000000	148102000000000	112095100000000	157273300000000	132473600000000	1720929000000	145650700000000	97839450000000	117374500000000	568689800000000	210523900000000	10	35	15	348153000000000	815249900000000	111560300000000	458591100000000	35	15	2	125702400000000	35	1	153512500000000	4	475257100000000	55	11701880000000	566666700000000	15	3	633333300000000
K03188	216201800000000	138228700000000	175038100000000	246474200000000	133717500000000	479726400000000	856769200000000	210559200000000	227702700000000	135478000000000	107973700000000	108828100000000	118675300000000	104355300000000	198558100000000	166008700000000	968399100000000	125343600000000	257339000000000	167594800000000	137520300000000	156402800000000	157730500000000	134175700000000	169327000000000	117242000000000	124706400000000	1179670000000	10440280000000	124029500000000	612235700000000	355745300000000	119296900	433333300000000	40811500000000	8	60028470000000	700141800000000	15914090000000	149456100000000	196140400000000	8	208105600000000	55	7	383333300000000	2	808076200000000	105	123710700000000	733333300000000	65	6	796815600000000
K03189	219848600000000	940133000000000	161785900000000	181140000000000	793783100000000	271795700000000	50938510000000	223782200000000	234801100000000	940489300000000	931619300000000	103503600000000	779850500000000	83149360000000	158526500000000	12313270000000	94537630000000	987706000000000	217335100000000	144159800000000	141936700000000	133348900000000	119062800000000	909366900000000	142951700000000	107083700000000	123972000000000	100505000000000	821767700000000	948422000000000	60461480000000	261865600000000	123306200000000	183333300000000	333333300000000	856900200000000	168502100000000	10133130000000	985498500000000	751783700000000	705095800000000	233251000000000	231967500000000	4	10	128053300000000	45	45	683333300000000	149132500000000	781780400000000	7	2	503184400000000
K03190	275770700000000	213612800000000	201499700000000	226784900000000	123954300000000	801277400000000	858852200000000	305845000000000	248823500000000	155850700000000	109417000000000	10536720000000	146252800000000	121288500000000	289683700000000	236594700000000	12221640000000	142028200000000	336812200000000	180155100000000	153879500000000	164604000000000	164998000000000	121128900000000	1982410000000	185519700000000	193677700000000	161798200000000	163002800000000	154468100000000	63492540000000	252904800000000	221730200000000	7	5	726433100000000	173127600000000	12594730000000	138449700000000	483333300000000	65	716666700000000	24005100000000	3	9	179093500000000	65	883333300000000	178710500000000	350064400000000	617490500000000	35	433333300000000	8
K03191	115025000000000	642215500000000	862100400000000	746403700000000	475266800000000	251418800000000	240239600000000	108395200000000	123317500000000	73560500000000	469000700000000	772183200000000	348920500000000	453366900000000	811189600000000	828933200000000	754233900000000	582309000000000	163016300000000	104252300000000	103904700000000	735547700000000	661512800000000	783337900000000	101239800000000	546163200000000	604372400000000	84035140000000	550763900000000	900205800000000	183584400000000	126340500000000	775132300000000	15	15	0	7	410527200000000	2	0	0	0	283333300000000	25	2	5	5	433333300000000	576308400000000	571506700000000	85	2	2	2
K03192	0	0	0	0	0	0	0	0	0	0	0	0	0	0	0	0	0	0	0	0	0	0	0	0	0	0	0	0	0	0	255368500000000	651994800000000	0	0	0	0	15	14716460000000	0	0	0	0	0	0	0	0	0	0	3	1	318219600000000	0	0	0
K03194	273475600000000	44573610000000	5	5	5	521898200000000	770080800000000	249768400000000	32014830000000	310325500000000	162933700000000	198581000000000	317093000000000	172128300000000	913219400000000	243978800000000	273722500000000	22812620000000	374377300000000	206968100000000	124288500000000	356947900000000	599233300000000	453631400000000	107081300000000	155572100000000	236166700000000	37975550000000	381183500000000	321263200000000	283709200000000	254667600000000	203343200000000	419760300000000	311957800000000	383902100000000	949758600000000	25	5	529432200000000	733239500000000	838369000000000	116093800000000	1	833919300000000	358443400000000	498774200000000	277768400000000	992283800000000	109446500000000	3	288471200000000	277123000000000	429253700000000
K03195	182113000000000	0	1	0	538832200000000	267342800000000	0	347204800000000	144263700000000	65	102552000000000	653333300000000	141720400000000	68015940000000	967767300000000	35	6	4	218896600000000	188262800000000	144768500000000	15	23967610000000	112010300000000	122433500000000	133987000000000	12	6	128132000000000	438604700000000	721216000000000	538559500000000	283177300000000	868327900000000	561859200000000	646945500000000	344380900000000	159458700000000	229224000000000	118962700000000	120631300000000	160364600000000	305780500000000	122009500000000	30320800000000	63580810000000	93076480000000	487424400000000	668595100000000	201866600000000	836600400000000	477591900000000	514317900000000	923193600000000
K03196	202571700000000	0	1	0	192952700000000	0	55	227466900000000	193921000000000	2	670632000000000	0	120333100000000	434789200000000	936182800000000	1	3	1	11257220000000	51149580000000	595367500000000	599767500000000	787809700000000	757732800000000	232138600000000	11	11	457423800000000	106733200000000	105	351155500000000	206066500000000	251006400000000	538455800000000	348951800000000	41472820000000	197519600000000	108892800000000	174944900000000	836904500000000	865276800000000	119181500000000	146729600000000	105162000000000	112619900000000	438827700000000	6275995000000	367681800000000	185912800000000	117659200000000	445188000000000	340281700000000	345991300000000	646714600000000
K03197	0	0	0	0	0	0	0	0	0	0	0	0	0	0	0	0	0	0	0	0	0	0	0	0	0	0	0	0	0	0	0	0	0	875574000000000	0	0	0	0	0	126098800000000	431131200000000	769677600000000	0	0	0	0	450148300000000	283929500000000	0	0	0	121035500000000	409206400000000	149921200000000
K03198	0	0	0	0	0	0	0	0	2	0	0	0	0	1	0	0	0	1	0	0	0	1	0	0	0	0	0	2	1	0	106805700000000	652215000000000	265598800000000	503582500000000	332381200000000	453972300000000	525495200000000	31	477239000000000	458288100000000	52047930000000	65221570000000	735533700000000	106231500000000	394795100000000	165824600000000	375057900000000	137601300000000	514432800000000	315333500000000	162290700000000	24087630000000	244004300000000	467924900000000
K03199	129033900000000	0	492364500000000	500020300000000	101175500000000	2	45	129869700000000	138192100000000	129743900000000	105	6	335543900000000	285532200000000	571960600000000	5	3	7	122923300000000	752456400000000	101287400000000	187508900000000	174815500000000	123333300000000	98446480000000	542661900000000	468217800000000	160622700000000	7	17655830000000	120359300000000	973954400000000	479728000000000	193001400000000	120349000000000	162340000000000	595495200000000	32	497239000000000	258171700000000	271565700000000	351590400000000	268238300000000	18797880000000	464795100000000	133063900000000	202405700000000	108119300000000	821625600000000	476859900000000	172290700000000	109526300000000	115917200000000	200328800000000
K03200	547786100000000	35537620000000	864936900000000	270320400000000	156477200000000	253219400000000	913694500000000	499027600000000	44841080000000	947310800000000	119010900000000	732885600000000	519976700000000	224486400000000	551997500000000	29158060000000	237735800000000	231461100000000	448808700000000	298085300000000	232918100000000	131816000000000	16509220000000	159185200000000	231411200000000	245093900000000	355721000000000	921634500000000	903439600000000	107261900000000	495629400000000	50707360000000	563444600000000	622753500000000	42087240000000	556844600000000	16788110000000	264285400000000	121226300000000	809255600000000	746749600000000	100407900000000	698720000000000	232456500000000	650253500000000	931002800000000	64068780000000	521573900000000	810143700000000	364139600000000	113043600000000	50944740000000	494207300000000	706754100000000
K03201	142425100000000	6	301192800000000	108681800000000	7	22910630000000	106900100000000	192163200000000	243195200000000	27783690000000	179146700000000	271690200000000	128041000000000	132209700000000	165267000000000	285	279477300000000	230215600000000	294822300000000	138262200000000	186576000000000	397802900000000	384824000000000	332106000000000	192454500000000	10	921801600000000	20489260000000	247205200000000	256672900000000	75027230000000	272160800000000	12	496689200000000	31555750000000	406824000000000	298381700000000	10	146297200000000	725927400000000	854411100000000	104849700000000	143453000000000	2	231568400000000	778114800000000	69668790000000	451968800000000	304294300000000	140242300000000	123150700000000	344138100000000	408533400000000	613154900000000
K03203	176063900000000	0	1	0	1	0	201196800000000	171235300000000	154306200000000	453731300000000	35	7	964214400000000	1	80236220000000	333333300000000	5	1	246948000000000	10	531718100000000	10	477302300000000	6	112763600000000	506184900000000	111844100000000	661274200000000	566666700000000	506661500000000	330500800000000	126447400000000	287815000000000	458343800000000	325627400000000	368684900000000	125379900000000	718941400000000	50800200000000	711287200000000	756502400000000	981555500000000	218977300000000	450067000000000	176601300000000	361910500000000	578697200000000	27316280000000	215134000000000	206188400000000	875062500000000	369494200000000	361995900000000	562672100000000
K03204	102490200000000	514635900000000	191459600000000	418685300000000	162274000000000	477183400000000	201986300000000	907572700000000	8242752000000	188254800000000	210268200000000	143366200000000	789610100000000	682871900000000	822632700000000	413025000000000	223584700000000	395619100000000	811760600000000	512604400000000	398176600000000	238249600000000	272477200000000	238001800000000	4154715000000	456913200000000	608384700000000	187925200000000	17982290000000	207019800000000	725448900000000	936099100000000	126405800000000	100008400000000	663466100000000	111392700000000	238573700000000	497385900000000	243541300000000	78346200000000	916255100000000	113742000000000	123450200000000	434485100000000	114922300000000	165560200000000	76364460000000	753443200000000	141784600000000	662088600000000	238193400000000	795819600000000	821033800000000	963210100000000
K03205	285640500000000	819252600000000	125973000000000	103791200000000	439752300000000	88250800000000	766183100000000	274069600000000	248975500000000	148855700000000	120785200000000	111982900000000	144405300000000	119186800000000	193663900000000	159353200000000	84346770000000	130120200000000	298793400000000	172042500000000	139502900000000	153271100000000	185536800000000	155910200000000	159363100000000	127207700000000	179071800000000	15777680000000	125457400000000	150525900000000	326708700000000	46037420000000	206309300000000	113852500000000	636609500000000	13254670000000	311450100000000	520514700000000	252644300000000	379515300000000	593167600000000	704555300000000	216049600000000	607218900000000	124538300000000	290612700000000	107340800000000	132284000000000	218231800000000	189468600000000	894650300000000	100108000000000	103461100000000	107916800000000
K03207	364969300000000	425156900000000	954531700000000	5	183333300000000	106835600000000	724202300000000	423888200000000	374970800000000	172480900000000	167615400000000	224422100000000	204950600000000	154082800000000	226079500000000	201039400000000	55	104974200000000	305398500000000	16628480000000	315096000000000	231956900000000	19146900000000	228819200000000	278060200000000	144053600000000	234118800000000	136985700000000	797830000000000	239793500000000	2	65	75	25	0	25	3	1	241666700000000	0	1	0	3	5	0	159246400000000	5	383333300000000	2	1	0	3	1	15
K03208	0	0	0	0	0	0	0	0	0	0	0	0	0	0	0	0	0	0	0	0	0	0	0	0	0	0	0	0	0	0	2	0	0	0	0	0	0	2	133333300000000	0	0	0	0	0	1	0	0	0	0	0	1	0	0	0
K03210	739889400000000	36694780000000	500923700000000	25330120000000	110065800000000	303915600000000	206423800000000	770869900000000	629897200000000	423644800000000	346766300000000	429454300000000	725934100000000	432462000000000	584114400000000	608970700000000	369409000000000	454660200000000	850482500000000	485321200000000	448622300000000	39275820000000	492203200000000	367698900000000	449925900000000	338823700000000	496767000000000	460331300000000	408320500000000	457700100000000	104501000000000	12534620000000	72991580000000	327290300000000	113333300000000	390634200000000	10	295128200000000	109575500000000	128333300000000	833333300000000	120680800000000	982581300000000	215658900000000	605056300000000	138997300000000	309203200000000	328358100000000	543461600000000	494829000000000	253419300000000	498358700000000	507526900000000	214553600000000
K03212	7	320953300000000	145915500000000	1	0	2	5	2	0	0	666803300000000	25	85	7	0	0	0	25	2	15	25	2	4	1	1	6	550153800000000	2	1	15	250155900000000	17392900000000	239246400000000	9	5	45	713701200000000	101658500000000	9	169872500000000	135074300000000	152600300000000	112710500000000	3	10	270529700000000	151966500000000	41507090000000	10	14	5	166712200000000	15473410000000	120537500000000
K03214	0	0	0	1	0	0	0	0	0	0	1	1	0	1	1	5	0	5	0	0	1	0	0	1	0	0	0	15	0	0	669580800000000	366355300000000	255373200000000	0	2	255791500000000	10793670000000	212414400000000	206903800000000	249121900000000	156160400000000	273350100000000	4	5	55	25	0	4	205825700000000	228697500000000	994190500000000	3	26260160000000	25
K03215	15523310000000	530267200000000	769409300000000	503910200000000	291463400000000	519324600000000	421088300000000	149127000000000	131498400000000	917560800000000	729869200000000	755556400000000	103291800000000	951160700000000	103240000000000	104313500000000	693358400000000	816985500000000	164428200000000	924640800000000	829152200000000	879153300000000	112079800000000	871293800000000	917579800000000	69989830000000	914921700000000	999212700000000	804109100000000	924726600000000	188500900000000	212546900000000	116570000000000	618393600000000	358610600000000	688578400000000	416761200000000	529675600000000	333766300000000	212079300000000	211020400000000	258379300000000	148294000000000	459212600000000	761811000000000	214019000000000	622775300000000	823403200000000	145536300000000	982138900000000	452055800000000	587479600000000	593592500000000	593088000000000
K03216	169034100000000	696854500000000	897461600000000	585969200000000	2678841000000	727866100000000	517270000000000	150980400000000	141008700000000	931313000000000	882157300000000	823510300000000	184896700000000	136586800000000	136039300000000	141119200000000	939109600000000	106305300000000	171573500000000	946296300000000	82075080000000	848452000000000	13014290000000	101327500000000	990057400000000	697360300000000	103177100000000	115076800000000	957362100000000	106952300000000	226110500000000	25372060000000	130687900000000	828947000000000	371679000000000	700335600000000	736461400000000	614974000000000	610124500000000	212565700000000	436787800000000	382432100000000	142204900000000	582888800000000	101417700000000	256123300000000	818196100000000	811346700000000	15675490000000	978152600000000	590000800000000	512612100000000	742515800000000	474989300000000
K03217	644491600000000	253250200000000	305758800000000	232766700000000	117999200000000	204566900000000	20248140000000	603495900000000	5343435000000	346769400000000	289696800000000	314044800000000	410021200000000	293677500000000	388338200000000	398327700000000	260109300000000	311712900000000	655134400000000	37816850000000	355912800000000	341150200000000	400909700000000	324771500000000	382835400000000	303310600000000	393810200000000	354613000000000	313430600000000	348467500000000	109115300000000	132265100000000	879037100000000	44674250000000	250536900000000	473045600000000	238738300000000	393653400000000	173623200000000	997233500000000	14568720000000	168044400000000	111388800000000	337698900000000	665816700000000	131820000000000	361335100000000	524048500000000	102657200000000	620255600000000	287968500000000	373297800000000	424350100000000	358656500000000
K03218	105650000000000	415004200000000	557612700000000	352243400000000	174460900000000	433724400000000	314962700000000	10331030000000	878898200000000	592204800000000	489548700000000	461515900000000	963769000000000	769701500000000	75717580000000	786933100000000	540841200000000	562149000000000	109380100000000	626739900000000	501283100000000	520944000000000	805547600000000	570550000000000	587586700000000	47803940000000	654835600000000	66700680000000	523919200000000	621057600000000	135952700000000	171706300000000	107300500000000	601429800000000	301695700000000	641478100000000	434354600000000	48267560000000	350457900000000	173606300000000	183282400000000	259303500000000	142470300000000	394184200000000	833647200000000	181507800000000	502892700000000	668400500000000	127346700000000	79895000000000	404018700000000	440421000000000	521847000000000	483882900000000
K03219	743144100000000	0	1	1	7	0	2	9	25	3	128380700000000	3	25	0	15	1	2	1	859180000000000	75	15	415342000000000	120999500000000	4	25	2	5	3	419460700000000	659180000000000	632925800000000	41697310000000	239648400000000	431574600000000	249984300000000	353792500000000	378675900000000	298133100000000	376766900000000	40084060000000	338140100000000	396909200000000	401331900000000	137278800000000	258490800000000	314559300000000	418356800000000	233050100000000	304517200000000	294849400000000	114136500000000	267041400000000	225726900000000	397458300000000
K03220	970067100000000	568642400000000	752790700000000	122809000000000	439386400000000	468592700000000	237029800000000	958697700000000	637923100000000	646174400000000	547235100000000	492081200000000	131753500000000	944487000000000	777714800000000	100681000000000	678862900000000	730627100000000	697257600000000	405450600000000	248513200000000	472949600000000	82165990000000	513351300000000	410610300000000	387156500000000	480821800000000	857925600000000	503808400000000	7175748000000	113837700000000	62798390000000	278210400000000	228924400000000	789585100000000	339959200000000	280451400000000	215492700000000	9	121650400000000	25	137971500000000	650400800000000	175468100000000	14	153012900000000	293350600000000	253312500000000	354012400000000	332330200000000	166308400000000	229614200000000	155816900000000	214984300000000
K03221	3	0	0	0	0	0	0	0	5	0	0	0	0	0	0	0	0	0	0	0	0	0	0	0	0	0	0	0	0	0	64405750000000	551292700000000	0	15	0	15	366666700000000	2	0	0	5	5	0	5	1	15	0	0	25	474404800000000	133333300000000	2	1	5
K03222	5	0	0	0	0	0	0	1	15	0	0	0	0	0	2	0	0	0	0	45	1	0	5	0	5	0	0	666666700000000	0	0	415265700000000	488474600000000	110471300000000	1	1	5	15	183333300000000	666666700000000	0	0	0	329905300000000	192083300000000	1	1	0	0	296041700000000	182796500000000	75	0	0	1
K03223	279407900000000	38485790000000	498215000000000	14858120000000	31565100000000	341656800000000	109287200000000	202223800000000	198848800000000	101189300000000	886249400000000	824634100000000	326973800000000	502934400000000	696888400000000	647289300000000	335589500000000	364316600000000	268241700000000	170024100000000	130453100000000	104876300000000	103575800000000	963248700000000	139867300000000	142497900000000	127529800000000	838077900000000	106665100000000	108837200000000	719200000000000	58360740000000	268794100000000	6	0	512049900000000	1	10	253271000000000	1	1	0	1562852000000	186935000000000	953076500000000	12492240000000	655082000000000	35	12460040000000	227423900000000	118649400000000	890326000000000	105135000000000	406862700000000
K03224	611138700000000	137842600000000	142473600000000	230226900000000	862102500000000	879994500000000	450981200000000	622228200000000	523038200000000	270862000000000	227900500000000	274832400000000	794498700000000	118367900000000	185649600000000	167187900000000	191676300000000	147280500000000	710419000000000	436182900000000	390930300000000	328338000000000	356880400000000	326471100000000	365611100000000	294032800000000	31039800000000	312827300000000	29574670000000	336252900000000	967891400000000	109158300000000	461421000000000	155	14	145461700000000	161206400000000	9	5	15	8	4	271668700000000	95	17	437020800000000	255	215	548757700000000	377086500000000	25253750000000	17	14	16
K03225	4	1	0	0	0	0	5	0	6	0	2	0	1	1	5	0	0	2	4	2	0	4	5	1	0	0	0	0	5	0	551534300000000	871414700000000	62881680000000	0	0	0	6	541287900000000	0	0	0	0	25	0	3	0	0	0	131629300000000	170008900000000	2	1	0	1
K03226	243168300000000	698224400000000	661818000000000	6	469975500000000	306700400000000	14	198620300000000	221278300000000	134739400000000	829682400000000	136054400000000	375552900000000	436290700000000	923312100000000	595184600000000	408909000000000	466636000000000	302180300000000	167011700000000	147260100000000	127246000000000	101075900000000	904943700000000	181552500000000	124970500000000	115066000000000	797944400000000	102106900000000	131236900000000	117786500000000	667218100000000	32102430000000	5	138803900000000	65	35	203109400000000	3	0	1	0	85	65	45	174994500000000	8	128333300000000	36602510000000	386008300000000	128333300000000	5	75	25
K03227	497636200000000	566666700000000	566666700000000	3	15	23595580000000	15	201072600000000	248184300000000	185739200000000	160011300000000	926162800000000	151565400000000	902555600000000	167210200000000	375738400000000	735515000000000	8515627000000	580248200000000	260864100000000	338581500000000	142357600000000	212623500000000	171780400000000	36774950000000	108505000000000	241867200000000	565082300000000	224190200000000	132811700000000	345722800000000	15	0	0	0	333333300000000	0	5	0	333333300000000	0	5	25	2	2	2	15	3	5	2	333333300000000	1	15	0
K03228	129865700000000	305784800000000	345032800000000	121429800000000	241686800000000	111438000000000	933090700000000	1205085000000	126757900000000	88994300000000	53906310000000	819852300000000	273006900000000	294487500000000	411851100000000	364294700000000	59889050000000	442326100000000	148329200000000	121819900000000	153289300000000	103448300000000	676075500000000	706351300000000	107107800000000	658337700000000	676535600000000	438687200000000	682130700000000	806072900000000	762704200000000	481711200000000	245258400000000	15	361196100000000	439327000000000	115076300000000	2	3	333333300000000	833333300000000	25	783333300000000	65	506587800000000	151283600000000	65	125	261487000000000	190656000000000	674716200000000	6	583729200000000	813175700000000
K03229	199325700000000	378524000000000	39840720000000	217078500000000	329022100000000	154454900000000	158652600000000	183477300000000	201912000000000	959989400000000	873603100000000	119275500000000	291897200000000	366733900000000	779934300000000	395485900000000	739978100000000	61320660000000	246230800000000	13151180000000	164465800000000	118543800000000	932782700000000	679559800000000	157629700000000	877068000000000	10078310000000	740853400000000	115455200000000	116569700000000	142839100000000	893024200000000	661724300000000	95	3	427339600000000	157873100000000	235285500000000	361265500000000	1	15	0	1896847000000	6	493412200000000	249371900000000	5	139692500000000	514027800000000	276082200000000	319527300000000	9	121627100000000	236824300000000
K03230	1	0	0	0	0	1	0	0	4	0	0	0	0	5	1	0	0	0	2	126877500000000	2	0	1	2	1	1	0	0	0	5	103906700000000	413649700000000	18	154699200000000	133248400000000	181633700000000	629388300000000	826877500000000	4	141746100000000	411282400000000	284095900000000	404884300000000	1	15	162808600000000	171847800000000	9	9	121427300000000	8	24	244815100000000	246870900000000
K03231	6	33	0	0	11	0	3	9	6	8	8	5	16	6	17	18	12	11	11	8	2	6	9	8	7	3	3	9	7	3	0	1	1	2	1	1	0	0	0	0	0	0	0	0	0	3	0	0	1	0	0	0	0	0
K03234	11	51759010000000	0	0	21	0	16	10	8	11	136681600000000	100834100000000	8	9	26	22275650000000	230053800000000	18	5	620108100000000	8	13	623106400000000	121073000000000	6	4	932432300000000	15	5	866816300000000	1	2	0	2	0	0	0	1	2	0	0	1	0	0	0	1	1	0	3	0	0	0	5	1
K03236	0	0	0	0	0	0	0	0	0	0	2	0	5	0	15	0	235261700000000	1	0	4	5	5	0	1	5	0	0	0	0	0	0	0	0	0	0	0	0	0	0	0	0	0	0	0	0	0	0	0	0	0	0	0	0	0
K03237	3	7	0	0	6	0	2	3	638146700000000	6	9	6	4	1	5	474277500000000	7	55	2	0	724669600000000	0	4	3	2	1	0	1	5	3	0	5	0	0	0	0	0	0	0	0	0	0	0	0	0	0	0	0	0	1	0	0	0	0
K03238	0	0	0	0	0	0	0	0	1	0	0	0	0	0	0	0	0	0	0	0	0	0	0	1	0	0	0	0	0	0	0	0	0	0	0	0	0	0	0	0	0	0	0	0	0	0	0	0	0	0	0	0	0	0
K03239	8	568667700000000	0	0	4	0	5	679143500000000	8	1	3	4	131558600000000	545364300000000	780246900000000	2	9	1	495173000000000	878310800000000	727190000000000	4	15	2	114989600000000	15	524921800000000	2	2	1	1	5	0	0	1	0	0	5	0	0	0	0	0	0	1	0	0	0	0	0	1	0	0	0
K03242	0	8	0	0	15	0	0	5	3	3	4	400900900000000	4	1	2	2	8	3	2	2	4	4	4	128932000000000	2	1	1	1	0	3	0	1	0	0	0	0	0	0	0	0	0	0	1	1	0	0	0	0	0	0	0	0	0	0
K03263	0	2	0	0	5	0	0	0	0	0	0	0	0	1	1	0	2	5	0	0	1	0	0	0	2	0	1	0	0	0	0	0	0	0	0	0	0	0	0	0	0	0	5	0	0	0	0	0	0	0	0	0	0	0
K03264	0	15	0	0	8	0	3	0	0	0	0	742268000000000	6	0	6	3	8	552340400000000	3	2	5	115471700000000	2	2	1	1	1	3	5	4	0	0	0	0	0	0	0	0	0	0	0	0	1	1	0	3	0	0	0	0	0	1	0	0
K03265	2	709164400000000	0	0	3	0	2	2	1	1	1	6	2	1	5	7	10	6	4	3	7	5	0	5	3	2	1	3	2	3	0	0	1	0	0	0	0	0	0	0	0	0	1	0	0	2	0	0	3	0	0	0	0	0
K03269	218185300000000	765273400000000	311847100000000	4	416666700000000	809600800000000	206629900000000	258871200000000	205903200000000	309852800000000	331667400000000	162907000000000	532448800000000	673765800000000	328729600000000	3	616666700000000	716666700000000	226064500000000	132418300000000	919998200000000	386626900000000	472258400000000	334483700000000	101478800000000	131988300000000	153051300000000	204855000000000	315709900000000	477820200000000	151197300000000	145626900000000	144388800000000	627604200000000	290434200000000	669557900000000	590946800000000	625398300000000	198618000000000	170699300000000	85	288750300000000	170890300000000	492378900000000	156921700000000	170389000000000	473397500000000	571234400000000	199286100000000	108626500000000	359477900000000	661690400000000	827396800000000	616743000000000
K03270	275662900000000	595210000000000	448760100000000	742651500000000	450700400000000	726458900000000	571894700000000	27176320000000	194120500000000	974170700000000	1033347000000	120462900000000	18568940000000	181753900000000	125241100000000	827750800000000	114977700000000	819842800000000	305046500000000	172918200000000	132133800000000	119953000000000	14245390000000	958110400000000	136566900000000	102030600000000	161852700000000	115856300000000	105711600000000	115088800000000	109459100000000	998555000000000	103453900000000	550758600000000	29919370000000	269387900000000	275312800000000	388530400000000	226822000000000	728205100000000	101871700000000	197343200000000	152879100000000	362782500000000	84842060000	172266200000000	202865200000000	598234300000000	125249900000000	711395500000000	213333300000000	453415600000000	694814000000000	344437400000000
K03271	385994600000000	171346100000000	762692300000000	121791300000000	430777100000000	737314500000000	170476200000000	360356100000000	360376100000000	177922800000000	16727910000000	213262400000000	266775200000000	177864800000000	277999500000000	197932600000000	106827700000000	158897400000000	379738500000000	238005000000000	211416400000000	244949500000000	214023800000000	188789500000000	197675000000000	170998800000000	210520700000000	197498700000000	177580900000000	219635600000000	14691690000000	115920300000000	838931700000000	448648200000000	216017900000000	493648300000000	216077300000000	355174800000000	199908500000000	184862100000000	14687430000000	376191300000000	784382900000000	354859200000000	528901200000000	198822100000000	291221400000000	656699700000000	907308200000000	668456900000000	19711830000000	670359500000000	749884500000000	261759300000000
K03272	359485000000000	583643900000000	399277400000000	8	55	756316200000000	250491200000000	334540200000000	294803600000000	482531000000000	398832100000000	502333600000000	245827800000000	23702140000000	175352500000000	74944860000000	630335800000000	528926000000000	316152100000000	215209500000000	164833700000000	719422500000000	765890200000000	606497000000000	127963600000000	135984600000000	213545500000000	663021400000000	492316700000000	764892700000000	283266000000000	189646000000000	160483900000000	124959600000000	713219900000000	115906200000000	530123300000000	776966400000000	562657800000000	477914200000000	347459700000000	681652500000000	189119900000000	566482600000000	99042450000000	409878200000000	130551100000000	164577300000000	163192100000000	122453100000000	365530200000000	12251860000000	112731300000000	862130200000000
K03273	433807000000000	166772000000000	480681600000000	624172100000000	381685900000000	128456900000000	134858300000000	42113630000000	391210000000000	148905300000000	14906150000000	165373800000000	182705300000000	106831100000000	163665600000000	118215900000000	693783800000000	86977700000000	410078800000000	250747700000000	231152700000000	193087600000000	179035700000000	138930800000000	214676300000000	191075500000000	218303000000000	124838400000000	140914400000000	172487900000000	257875400000000	259308600000000	250584400000000	756247100000000	531310400000000	101244300000000	772584600000000	982469400000000	524465500000000	376150900000000	45000650000000	582779800000000	286424100000000	105623100000000	236493600000000	305978900000000	787773200000000	839251000000000	288296100000000	157382700000000	50458540000000	100662600000000	110860800000000	745728400000000
K03274	134545600000000	234695400000000	0	0	5	0	59317880000000	104889300000000	870333000000000	135535600000000	109622000000000	144186800000000	665394000000000	775746900000000	688485200000000	163577300000000	12105580000000	755284300000000	126690400000000	647746000000000	623120100000000	152891500000000	120921900000000	104969400000000	354469200000000	313826900000000	499739200000000	966124100000000	103753200000000	128234900000000	977211900000000	727180400000000	430508400000000	364095800000000	324920100000000	358458600000000	249358700000000	301654000000000	132988600000000	185489100000000	255352300000000	422420200000000	551363800000000	209695500000000	201973100000000	185400800000000	417606800000000	850531600000000	656185000000000	417688200000000	224181700000000	505654100000000	395686400000000	358082700000000
K03275	528177600000000	233018900000000	5	0	2	25	333333300000000	606771500000000	530205800000000	6	3	35	478400600000000	733419800000000	244839000000000	129059800000000	1	4	748596400000000	301613500000000	339513400000000	25	4	3	287225700000000	222176700000000	383919800000000	383333300000000	333333300000000	3	765730700000000	59380470000000	217792300000000	250413300000000	193727500000000	277973400000000	550518400000000	343594400000000	360586200000000	291822600000000	607159300000000	549172900000000	507661300000000	139493300000000	325444500000000	551439100000000	40901050000000	357322500000000	497782800000000	255288400000000	123107900000000	23983680000000	340885100000000	391162700000000
K03276	1	0	5	0	1	2	333333300000000	3	3	6	2	5	1	0	5	129059800000000	0	4	2	1	1	5	0	0	2	0	35	5	183333300000000	1	761558800000000	575037400000000	206802600000000	243613900000000	188500800000000	267440600000000	544518400000000	338094400000000	357086200000000	290822600000000	601159300000000	545672900000000	488029200000000	136234100000000	31427340000000	46637240000000	398690000000000	333134500000000	482352600000000	248355300000000	117224100000000	227125800000000	324517400000000	380509000000000
K03277	0	0	0	0	0	0	0	0	0	0	0	0	0	0	0	0	0	0	0	0	0	0	0	0	0	0	0	0	0	0	669031500000000	159693200000000	714577300000000	3	4	15	625471700000000	1	9	859712800000000	144568100000000	302783700000000	1	0	133333300000000	1	0	0	116080200000000	356530100000000	0	1	5	238931300000000
K03278	2	0	5	0	1	2	333333300000000	7	7	6	2	5	15	0	7	129059800000000	0	4	13	4	35	5	3	0	2	2	45	833333300000000	183333300000000	1	761558800000000	580037400000000	208802600000000	243613900000000	188500800000000	270440600000000	545518400000000	339594400000000	357586200000000	290822600000000	601159300000000	545672900000000	489392600000000	137234100000000	31477340000000	46737240000000	398690000000000	335134500000000	491352600000000	249355300000000	118557400000000	228125800000000	328517400000000	380509000000000
K03279	5	1	2	0	0	5	833333300000000	181710500000000	111165300000000	6	25	25	45	0	7	329059800000000	1	3	252018100000000	6	65	5	5	25	6	762828900000000	8	483333300000000	183333300000000	1	153405500000000	125637600000000	352655900000000	419343500000000	543590800000000	627825000000000	105127700000000	562057000000000	635015000000000	409697400000000	129375500000000	102511900000000	105894200000000	296436600000000	794433900000000	158629800000000	753351100000000	808515700000000	110472800000000	301763800000000	263333300000000	52	846685200000000	716513700000000
K03280	0	0	0	0	0	0	0	0	0	0	0	0	0	0	0	0	0	0	0	0	0	0	0	0	0	0	0	0	0	0	0	0	0	4	1	1	0	0	0	359717900000000	115533500000000	85382120000000	0	0	0	4	3	749435600000000	0	0	0	1	578662800000000	206748900000000
K03281	630827200000000	279180900000000	368464100000000	161333200000000	139361200000000	410896100000000	21843120000000	616203800000000	481129500000000	399838100000000	333480800000000	316024200000000	763028900000000	610987000000000	453776900000000	591457400000000	406212100000000	436623200000000	597463000000000	308733000000000	237272200000000	312568000000000	588460500000000	383888900000000	315507000000000	275732400000000	388538300000000	517746200000000	372078100000000	445481700000000	146044200000000	165769200000000	161667900000000	914577100000000	581430500000000	994162700000000	641204100000000	790560800000000	490934400000000	319157000000000	288113800000000	450379500000000	200202600000000	595564400000000	139516500000000	24440950000000	604299700000000	891029000000000	17850240000000	922861400000000	437185800000000	746152700000000	781388600000000	706691000000000
K03282	919015800000000	401515500000000	487376500000000	290883600000000	173220400000000	422903000000000	322426200000000	833984700000000	798372300000000	628055900000000	513147300000000	514010100000000	10432450000000	628137100000000	809450400000000	925153700000000	533402000000000	671788800000000	100988300000000	540035100000000	445911700000000	528936400000000	825580100000000	573292200000000	542989200000000	452219000000000	602327600000000	715893900000000	535393600000000	685553600000000	159434100000000	17402080000000	867154900000000	566286400000000	269162200000000	582762000000000	268828000000000	385603500000000	285257100000000	225131800000000	20191130000000	181261900000000	141552600000000	301976200000000	794238000000000	252891100000000	515025100000000	766629200000000	130385200000000	785507600000000	323932800000000	538260200000000	357295100000000	472993500000000
K03283	111162800000000	345714300000000	653846200000000	0	3	0	0	351181100000000	590776700000000	5	6517406000000	8	2	0	10	4	221982400000000	5	788659800000000	2	193243200000000	25	539156500000000	535555100000000	607865200000000	3	345714300000000	356266200000000	988531300000000	124106200000000	0	0	5	0	0	0	0	0	0	0	0	0	0	0	0	1	333333300000000	2	1	0	0	0	0	0
K03284	351722000000000	129461100000000	198982500000000	102480600000000	758986900000000	15382600000000	111882800000000	349753700000000	297306300000000	197884800000000	158660800000000	163631100000000	282587000000000	213383100000000	244506800000000	230225600000000	147326600000000	176404100000000	361883500000000	202043600000000	183257800000000	178290300000000	245010000000000	18707240000000	198419400000000	154654600000000	195485600000000	23271270000000	165305300000000	203667300000000	642120900000000	698503400000000	49849660000000	254647500000000	148285400000000	261143000000000	204923300000000	241742200000000	133901000000000	809068800000000	874539800000000	156062800000000	627474700000000	160445000000000	389089000000000	826156100000000	223857800000000	334109500000000	562619100000000	315267700000000	158147900000000	222468000000000	25599700000000	192087600000000
K03285	319598400000000	0	5	2	1	55	303520400000000	278131400000000	266044600000000	595740000000000	49095410000000	359546000000000	149090900000000	113883800000000	127930300000000	267880200000000	716666700000000	13	264670200000000	201563500000000	142887000000000	698229900000000	489358800000000	655059700000000	15818850000000	125325900000000	178985100000000	43683300000000	234814800000000	626666700000000	136901400000000	173473300000000	214054300000000	181063000000000	106294000000000	14933580000000	353246900000000	284282800000000	221701200000000	301416700000000	32319490000000	543837300000000	241439300000000	848332100000000	886319500000000	410108000000000	254481200000000	185362200000000	268432100000000	128482500000000	531753400000000	29748020000000	224989800000000	244920300000000
K03286	719778100000000	14340900000000	134169600000000	801099100000000	380844200000000	312462600000000	230361300000000	653419300000000	643204100000000	237919600000000	175144800000000	165801200000000	109286800000000	130357800000000	125689100000000	153361200000000	102001600000000	135593500000000	637465800000000	333837200000000	27529600000000	247186700000000	365714100000000	257145800000000	298048200000000	344377200000000	448818500000000	229112000000000	179741100000000	245139200000000	951815500000000	586998100000000	342083300000000	274337300000000	154751600000000	217853100000000	543969200000000	40910260000000	538367100000000	240884300000000	277275200000000	323961800000000	555930000000000	18225640000000	436157200000000	314359300000000	272071600000000	179275400000000	533702200000000	431501300000000	166701400000000	155832700000000	15358030000000	246993300000000
K03287	995744200000000	11972	101666700000000	0	2	26431610000000	378102100000000	892885900000000	72310470000000	270707000000000	318971200000000	21	5	13	3	933333300000000	6	85	137395900000000	704491900000000	408448700000000	313123200000000	34853000000000	511666700000000	512604200000000	550216000000000	85137330000000	263333300000000	257979100000000	371945500000000	922213900000000	102266700000000	113851800000000	88522870000000	617520200000000	726164100000000	268361200000000	527036800000000	207805300000000	3	4	156666700000000	865088600000000	309638000000000	765645300000000	164804600000000	397602500000000	729364400000000	150285700000000	531240400000000	321764200000000	88625040000000	867946000000000	564838300000000
K03288	929478000000000	164219400000000	755977300000000	414861800000000	15	222662700000000	241099600000000	656593300000000	569920800000000	217668600000000	245	25	128589000000000	883394400000000	625513800000000	360595800000000	325082000000000	190967700000000	783598900000000	764318300000000	501798100000000	358762200000000	58677660000000	418353000000000	491606500000000	415324500000000	548199000000000	381318200000000	315	215	288914300000000	163552900000000	124872700000000	235	115	336047600000000	658930500000000	13724740000000	630404100000000	920255100000000	99622060000000	144993000000000	362615300000000	113377100000000	273327200000000	154103900000000	492335800000000	143333300000000	101134100000000	956865000000000	296735300000000	284025000000000	222207700000000	25743010000000
K03289	228722300000000	576574700000000	187362300000000	6	75	750837200000000	500336500000000	209764600000	182148600000000	486318400000000	350891900000000	280413700000000	14114310000000	103333300000000	115349900000000	1465625	181626000000000	16	189783700000000	106444600000000	105076800000000	511707300000000	733423000000000	549025000000000	988732100000000	100753400000000	14384010000000	421912700000000	273732100000000	570685400000000	141139900000000	137424300000000	164197500000000	658802300000000	448384500000000	890449600000000	341481500000000	828699900000000	341820200000000	364560100000000	499570900000000	670743200000000	161027200000000	570181900000000	137814300000000	131458500000000	265040500000000	76425400000000	182683600000000	84986730000000	311000300000000	546197400000000	533678500000000	44926980000000
K03290	5	4	4	15	2	7	0	0	0	0	1	0	3	773963600000000	1	1	3	0	0	1	0	0	0	0	1	1	1	0	0	1	192262100000000	36512880000000	10826740000000	771257400000000	390176200000000	408063900000000	9	149702500000000	8	390531800000000	929847000000000	95986110000000	3	0	2	370435700000000	518043700000000	200313400000000	64997480000000	113020700000000	35	370448000000000	688934900000000	629918400000000
K03291	695124000000000	393578300000000	5413852000000	437046600000000	266919300000000	49628850000000	152509900000000	634011100000000	475305300000000	416440900000000	311196600000000	294894600000000	112875600000000	671222100000000	513470200000000	73262030000000	487775800000000	498196700000000	473987700000000	255325900000000	182295400000000	264378300000000	565639600000000	335652400000000	273619300000000	240272800000000	30935090000000	476851700000000	377997000000000	403538100000000	598520500000000	443991300000000	173846900000000	119253000000000	3	142036600000000	321186400000000	39	469788700000000	209049800000000	289316900000000	499604500000000	477331000000000	639173800000000	756719400000000	129696200000000	114044100000000	130895800000000	29	20	85	132515000000000	13	11651830000000
K03292	142779600000000	558314400000000	677076100000000	694968200000000	255780000000000	602100400000000	534487900000000	131280300000000	12504980000000	899356000000000	75534410000000	778782800000000	118084900000000	713351500000000	114762900000000	101646000000000	640008900000000	78299160000000	143470800000000	829672400000000	83529350000000	857693900000000	103862400000000	841573100000000	906433800000000	682092900000000	796174800000000	912246600000000	752792800000000	907384200000000	249201700000000	243032000000000	119541500000000	867611400000000	608227500000000	894293600000000	908312500000000	865398700000000	747232600000000	660545300000000	843212100000000	997649900000000	170405900000000	589110500000000	978449200000000	234661800000000	100610900000000	106748900000000	154995700000000	119356100000000	504268700000000	770655300000000	849386100000000	932118800000000
K03293	275138300000000	132724800000000	271283500000000	111070100000000	572673800000000	365446900000000	145582500000000	289073500000000	218876000000000	279678600000000	235485500000000	201959500000000	538960700000000	404172500000000	341687000000000	48684590000000	263926300000000	295490200000000	237829300000000	126002100000000	977226400000000	188597800000000	410614000000000	250611800000000	139331100000000	122389500000000	175052300000000	391181500000000	248900500000000	287436800000000	105978000000000	681520400000000	376411700000000	146819200000000	940825400000000	199619600000000	466957100000000	374490200000000	314382700000000	247941500000000	23713630000000	336180600000000	482653600000000	169541400000000	155966000000000	912474100000000	238348200000000	413191500000000	398127100000000	387961100000000	201084800000000	178627200000000	195069300000000	177630000000000
K03294	571027300000000	199208400000000	373814000000000	223758300000000	116309300000000	313884600000000	129475700000000	529963900000000	468633000000000	316971900000000	267782700000000	277387000000000	472463200000000	345311500000000	415692700000000	430332300000000	283268900000000	301463300000000	549737300000000	315681700000000	28587550000000	265594400000000	411843700000000	294033100000000	328346800000000	247551000000000	304407900000000	379318200000000	286255600000000	326647400000000	772587600000000	9124573000000	63802750000000	275675600000000	154079600000000	266744000000000	251652700000000	280923700000000	166451600000000	108513700000000	121166300000000	168071200000000	72665320000000	221148200000000	441203700000000	139451400000000	362869100000000	511273500000000	624993500000000	418031700000000	198705000000000	360573000000000	355724000000000	271886200000000
K03296	115609500000000	306439600000000	308790000000000	190225600000000	100687900000000	463189800000000	228393400000000	108093800000000	958502600000000	44239590000000	379082400000000	36394970000000	465358400000000	407939800000000	444302900000000	449313700000000	328569900000000	388233500000000	108700600000000	634048300000000	520564000000000	479511100000000	581030100000000	504439700000000	602225100000000	52990200000000	712832600000000	484703600000000	382784500000000	46672960000000	488034900000000	529457000000000	572658900000000	254569900000000	170666500000000	281505600000000	144501900000000	245185000000000	125614400000000	604699700000000	693554500000000	99959610000000	645995000000000	191275500000000	522512800000000	598154100000000	140292800000000	223521800000000	629549100000000	334575000000000	127586500000000	229765100000000	229455100000000	198153000000000
K03297	302931000000000	846747300000000	170470500000000	270360400000000	669088900000000	543258000000000	112346200000000	219797500000000	225956500000000	125969100000000	117064800000000	13681160000000	242595100000000	186120200000000	24133130000000	181930000000000	130035900000000	114406500000000	37744130000000	170094300000000	202361500000000	129646100000000	187135200000000	133812700000000	221386500000000	14982490000000	153938600000000	177539100000000	137243900000000	145735600000000	375711900000000	252088700000000	106485200000000	493332700000000	290683000000000	395196800000000	193506900000000	177945800000000	159026000000000	392350500000000	510464000000000	508751200000000	19505260000000	586150600000000	168810800000000	434052000000000	464386900000000	285338500000000	192495100000000	125870300000000	665784000000000	374323500000000	395855600000000	53214950000000
K03298	507712600000000	303476700000000	312214300000000	867573800000000	192893700000000	346253300000000	143080300000000	503967300000000	427769000000000	249046900000000	269115400000000	279236500000000	687582500000000	363002400000000	458578400000000	492458500000000	213716600000000	369026900000000	451073300000000	245901500000000	211556700000000	220871000000000	361159300000000	238454300000000	269280100000000	21853620000000	288096300000000	37171250000000	284408700000000	313604300000000	814234200000000	120261100000000	646705600000000	155	173333300000000	283516300000000	198694400000000	27314690000000	271507300000000	5	23324300000000	252046300000000	106061900000000	229713100000000	341924800000000	194968600000000	405345800000000	478579900000000	512349200000000	563695500000000	208909100000000	303094100000000	279878000000000	200541000000000
K03299	208707200000000	756601300000000	10194420000000	910399300000000	479330600000000	135584600000000	594297100000000	201440800000000	177742900000000	135703300000000	111338100000000	103895900000000	216092400000000	188455600000000	175003800000000	222064800000000	145701900000000	146763300000000	195388700000000	107232400000000	857876400000000	11229920000000	187506500000000	121425000000000	108303600000000	918881500000000	129946100000000	158356300000000	129223100000000	140138700000000	492912700000000	327179700000000	193627300000000	287455100000000	189496700000000	240923400000000	306431600000000	232996000000000	280152700000000	265595800000000	25569500000000	322849000000000	340818800000000	112902200000000	217487500000000	247527000000000	28208130000000	160772900000000	25626530000000	231919100000000	896724600000000	147492800000000	145181500000000	273197800000000
K03300	421583000000000	146123000000000	138451600000000	211482400000000	415808800000000	902852900000000	734515900000000	39700900000000	292614400000000	150736400000000	118921800000000	132960300000000	228230400000000	135169400000000	262745800000000	138778200000000	122796400000000	143716300000000	364001200000000	249196000000000	178196000000000	155925300000000	187538000000000	13085360000000	225159100000000	137375200000000	253062800000000	136035500000000	129481800000000	15992210000000	154685000000000	966227100000000	513555300000000	453750300000000	317233100000000	363693400000000	136813200000000	8	3	1	3	7	293288300000000	6	15	113969800000000	226864400000000	211164300000000	525094500000000	49159340000000	178212600000000	30	353793100000000	355
K03301	232102600000000	603826300000000	240625800000000	30375100000000	124549300000000	804343300000000	541982600000000	223433400000000	196308000000000	553181200000000	38183500000000	483746200000000	27140650000000	186467300000000	240063800000000	254135400000000	374976400000000	27745180000000	208940100000000	11791340000000	121469700000000	642552900000000	811479700000000	679455100000000	105188700000000	111151900000000	150163600000000	496890300000000	338159300000000	635373200000000	141139900000000	137424300000000	164697500000000	678802300000000	458384500000000	895449600000000	341481500000000	828699900000000	341820200000000	364560100000000	499570900000000	680743200000000	161027200000000	570181900000000	138147700000000	131458500000000	268373800000000	76925400000000	182683600000000	84986730000000	311000300000000	560949200000000	563678500000000	45426980000000
K03303	802177600000000	406182900000000	231510300000000	389584000000000	267008800000000	11770370000000	125221500000000	672056900000000	661920300000000	404347900000000	30016700000000	359481000000000	476978800000000	394306300000000	474721600000000	462571900000000	303426100000000	324580400000000	70040780000000	368053300000000	361063300000000	383535100000000	392968400000000	337345800000000	435476600000000	335915500000000	410721800000000	413445000000000	329604800000000	344463100000000	24867280000000	166015200000000	964167400000000	137780000000000	965451100000000	127968000000000	157653100000000	121081400000000	128478000000000	134073600000000	127572100000000	149871700000000	183264100000000	62389500000000	110965000000000	163627700000000	153081600000000	10062860000000	128245000000000	985233400000000	448381000000000	942410300000000	101944400000000	156206000000000
K03304	248055000000000	948759300000000	139545300000000	127889000000000	451614000000000	569582000000000	312296300000000	269318500000000	160370400000000	699892300000000	751277500000000	795024300000000	140994000000000	154929700000000	154576700000000	93055010000000	775531800000000	109840800000000	266095100000000	152968400000000	131308800000000	732860100000000	103633500000000	766609700000000	169231300000000	108769200000000	130224900000000	943865600000000	936307200000000	896980300000000	502521200000000	679055700000000	408355000000000	174915000000000	152872000000000	295	958594800000000	141666700000000	512892200000000	119906400000000	112169200000000	237974300000000	329481500000000	283333300000000	155	144107300000000	312829600000000	707707200000000	22	226666700000000	115	238333300000000	351388500000000	220393300000000
K03305	806989100000000	305801800000000	271142500000000	160439500000000	579427000000000	338770400000000	238921200000000	800310000000000	746896400000000	257973900000000	209681600000000	201335100000000	129062300000000	21150110000000	293814500000000	29927160000000	150823300000000	219495900000000	686182300000000	423307200000000	315819200000000	240107500000000	300104700000000	26149140000000	460906300000000	384662500000000	473947300000000	261464000000000	19720550000000	254799600000000	481458900000000	545706300000000	549884500000000	248485700000000	165457100000000	255746200000000	169535200000000	300238100000000	159595800000000	100658400000000	137449600000000	213051800000000	610126100000000	188283900000000	465692300000000	605486500000000	136420700000000	211868600000000	59496650000000	26651940000000	128184100000000	218194900000000	243443400000000	193990800000000
K03306	177178600000000	669176400000000	519384400000000	337860600000000	273164200000000	705314500000000	422871800000000	174236000000000	150398400000000	674339400000000	558662100000000	41299160000000	108153400000000	81239060000000	760473400000000	717132500000000	540306700000000	554269200000000	164360000000000	945832900000000	735402100000000	614784400000000	100109200000000	692026400000000	819749500000000	824503700000000	115019300000000	78102720000000	548161200000000	67481300000000	902435600000000	945288800000000	823588100000000	310495200000000	213721500000000	35753140000000	25787120000000	374689000000000	169891000000000	98070890000000	110212600000000	144394900000000	880388300000000	287549700000000	647043900000000	105412000000000	247730300000000	416510400000000	952437900000000	528759200000000	201812300000000	31842750000000	328473800000000	299980800000000
K03307	77536510000000	227882600000000	331463500000000	223267000000000	120896800000000	277019700000000	308612000000000	710167000000000	652737200000000	467470800000000	38570680000000	376389300000000	504036500000000	442296500000000	509430500000000	537693000000000	343139300000000	409211300000000	767440500000000	443041500000000	388872200000000	431212300000000	587239800000000	425061600000000	432713200000000	352489700000000	455068700000000	484604000000000	385925500000000	454589400000000	144372100000000	168064300000000	111135100000000	695376100000000	407634700000000	651663800000000	4008100000000	514383900000000	302602300000000	155235800000000	179409300000000	240581200000000	138796400000000	386938100000000	829608500000000	212035700000000	5612570000000	831287100000000	130174900000000	806294800000000	368090400000000	597128400000000	620356700000000	541121900000000
K03308	11167830000000	412174300000000	476114400000000	478835900000000	21658720000000	345781100000000	337833500000000	104678700000000	982702400000000	685221800000000	561042200000000	587680200000000	653093900000000	540324500000000	784191900000000	738178400000000	485992600000000	626098600000000	121071400000000	697919400000000	634623300000000	730676800000000	807594400000000	664297100000000	654484700000000	512193800000000	664553700000000	666053900000000	606460400000000	699172800000000	118512400000000	17335120000000	906107100000000	506677000000000	314862800000000	51840860000000	199159000000000	296110000000000	111373100000000	88263120000000	121584600000000	15051530000000	118887700000000	299160000000000	642188000000000	159675800000000	457509100000000	582565400000000	114681300000000	72650040000000	344724900000000	496421000000000	473950900000000	440805600000000
K03309	853107500000000	363246000000000	43549390000000	516788000000000	132642900000000	165570700000000	432359700000000	840511100000000	83972320000000	587571300000000	442344700000000	487645700000000	279177200000000	333161800000000	717134100000000	59654070000000	350677400000000	413996700000000	94910860000000	53626660000000	55356050000000	597007900000000	750389900000000	646273700000000	614422700000000	445051300000000	507990800000000	650757600000000	441403500000000	574724200000000	374507600000000	264741100000000	140037700000000	154214400000000	985300200000000	189187100000000	121540200000000	112415800000000	151199400000000	113194100000000	174797700000000	215532500000000	196377000000000	652007100000000	811131600000000	317963600000000	160662600000000	14794980000000	133100500000000	12454120000000	617721500000000	130095900000000	150447700000000	180874900000000
K03310	145181800000000	496643500000000	545670900000000	560005900000000	200937900000000	313630700000000	411822700000000	136499500000000	124692400000000	724303900000000	59501910000000	608816000000000	77665700000000	675848000000000	924900500000000	772037200000000	516824700000000	637331100000000	15248480000000	870910300000000	786814000000000	743922600000000	855368600000000	69929640000000	866930100000000	656626600000000	876090400000000	713415700000000	619200400000000	729122100000000	182089000000000	217688200000000	129167300000000	698427700000000	454769600000000	666583200000000	296596000000000	429490200000000	192656700000000	144015500000000	157140900000000	220895600000000	161527700000000	451361300000000	852991700000000	207899700000000	587471800000000	858591500000000	136558600000000	102632500000000	446820300000000	594631100000000	592595000000000	653064100000000
K03311	183290000000000	917858600000000	527057300000000	383192300000000	267041000000000	453007600000000	570657800000000	17519150000000	148863900000000	925133000000000	705941000000000	621273200000000	199322200000000	160975400000000	124012300000000	121765300000000	120223400000000	922725000000000	1920826000000	967668800000000	723542600000000	814513000000000	129296000000000	778013700000000	87871720000000	80173570000000	114525400000000	997316700000000	79338220000000	914056300000000	421282100000000	428356500000000	241068700000000	137568800000000	754701100000000	123618400000000	836026600000000	8881817000000	615237800000000	394700400000000	568154600000000	787396900000000	320749900000000	792220600000000	140189100000000	84563720000000	183219000000000	28698140000000	25896150000000	235897700000000	941369700000000	138580300000000	153275900000000	121281700000000
K03312	165685900000000	338338300000000	593043000000000	398060200000000	231334900000000	690860700000000	312979200000000	148622500000000	139895100000000	97774650000000	892805400000000	868731200000000	843315800000000	781374900000000	925176100000000	106267500000000	778808800000000	949996300000000	163639600000000	101443000000000	84938630000000	110607600000000	116889900000000	108765500000000	901601900000000	757655500000000	936860700000000	993564400000000	845298100000000	106742900000000	395518600000000	364747500000000	206589200000000	160170000000000	111411500000000	172251300000000	791283200000000	855564000000000	699900800000000	443977000000000	295072800000000	594523700000000	286899100000000	778578200000000	178727200000000	378577600000000	917661900000000	136421800000000	250223300000000	166435600000000	660080800000000	142575200000000	110300700000000	149117800000000
K03313	152767600000000	731350200000000	12533510000000	46006980000000	27219960000000	129138500000000	627230100000000	14429930000000	113888700000000	996595100000000	786491500000000	752029000000000	208568800000000	142071100000000	119118700000000	170687400000000	914021500000000	106726200000000	132998100000000	773596100000000	573621700000000	683618900000000	140161500000000	928876800000000	677410000000000	630924200000000	849999500000000	13185830000000	887400700000000	101650800000000	249189800000000	335577600000000	295674900000000	107807900000000	812320200000000	140756800000000	136493500000000	135422500000000	11295650000000	620353400000000	674007400000000	822123900000000	372298500000000	131915600000000	259548500000000	362359500000000	103155700000000	134025100000000	302737800000000	187420300000000	879604100000000	138496900000000	104202300000000	853684200000000
K03314	0	0	0	0	0	0	0	0	0	0	0	0	0	0	0	0	0	0	0	0	0	0	0	0	0	0	0	0	1	0	107769300000000	389007200000000	234228800000000	0	0	2	137367100000000	194359100000000	165732500000000	104695700000000	104033800000000	215281700000000	3	0	2	0	5	2	132312000000000	315039100000000	147235000000000	2	0	4
K03315	143754200000000	527770800000000	622388700000000	811571600000000	253812700000000	430988000000000	451591700000000	133698700000000	11822330000000	695031500000000	638491400000000	647841800000000	98272530000000	661221100000000	979280700000000	801318100000000	561657200000000	529311100000000	137347100000000	767880400000000	736265500000000	723792100000000	872187400000000	740139300000000	802864900000000	648529200000000	907299700000000	725906900000000	640990700000000	673976800000000	626735300000000	699092700000000	532136700000000	614290100000000	406813500000000	593895900000000	24106590000000	24451880000000	140411700000000	356958100000000	562290100000000	591490900000000	729497300000000	209412700000000	485922700000000	113885500000000	696628600000000	690706500000000	652817200000000	356985800000000	165363900000000	449854200000000	520361100000000	653263500000000
K03316	438294000000000	206001800000000	253410000000000	170944300000000	773956300000000	246063700000000	174258000000000	436381300000000	359504200000000	269264000000000	229809200000000	203621000000000	406089500000000	328204300000000	350503800000000	382812400000000	249094400000000	24677660000000	43520020000000	250444800000000	210509600000000	235190700000000	378293900000000	260046300000000	233724900000000	204049300000000	269130600000000	321454500000000	232425900000000	284394400000000	10883170000000	120599700000000	8421726000000	415301300000000	214440000000000	483607500000000	354085000000000	405533000000000	233062800000000	120520600000000	145873800000000	193906900000000	941078500000000	267006400000000	6700789000000	119293700000000	330425900000000	490390000000000	970618600000000	648249400000000	320860600000000	35032730000000	398962900000000	347634900000000
K03317	107610200000000	52510840000000	387222300000000	188015000000000	633333300000000	155298300000000	109363300000000	836481200000000	100515200000000	314294900000000	188886500000000	407821500000000	203237600000000	216963600000000	718593900000000	255	536724700000000	156425500000000	898167400000000	558889800000000	701014700000000	276375600000000	293333300000000	263683100000000	576488800000000	448685400000000	522422900000000	217836500000000	248637500000000	254187200000000	293454000000000	237985400000000	127222900000000	257114500000000	118847900000000	193360100000000	183136100000000	142711500000000	199225300000000	237105700000000	229535800000000	336553100000000	179691400000000	642993500000000	139079600000000	222725200000000	232858100000000	140067400000000	152306900000000	141994500000000	519094900000000	169389900000000	178284700000000	255574500000000
K03318	0	0	0	0	0	0	0	0	0	0	0	0	0	0	0	0	0	0	0	0	0	0	0	0	0	0	0	0	0	0	663221100000000	2234375	499158200000000	0	0	0	721456700000000	640378500000000	5	0	0	0	0	0	0	0	0	0	254644800000000	121598300000000	4	0	0	0
K03319	976406500000000	314056400000000	382797300000000	3	981117800000000	234830000000000	734226200000000	108400400000000	110671900000000	250004100000000	258188600000000	282709200000000	740635100000000	44778340000000	455782400000000	193345000000000	160739900000000	75	179035700000000	701084500000000	65916010000000	384778800000000	45	341993200000000	552696700000000	475919400000000	778720300000000	37011450000000	21	235	24510940000000	168183100000000	94741250000000	151465700000000	883785000000000	123400400000000	152581700000000	126590200000000	146039200000000	130136900000000	124956200000000	15019730000000	175463600000000	574273200000000	10756570000000	120160400000000	142434700000000	781469200000000	13247330000000	112065100000000	506390400000000	718404800000000	653666800000000	124219800000000
K03320	816845100000000	313679200000000	373770100000000	260857600000000	136557100000000	306875000000000	201875300000000	769220300000000	689793700000000	493323800000000	398763100000000	384919800000000	507986100000000	444769100000000	540415500000000	579621500000000	338731700000000	426983000000000	775424800000000	450173500000000	40446500000000	453517800000000	572978500000000	469142600000000	46562000000000	362438400000000	468740700000000	501802100000000	418692400000000	488242800000000	108687800000000	993866900000000	613823900000000	294821400000000	164967600000000	363562300000000	241892400000000	220754800000000	174813300000000	921075100000000	976797900000000	131394400000000	738032900000000	226017000000000	421375300000000	120625100000000	283436100000000	469749800000000	674514200000000	473008400000000	187576800000000	301972900000000	300365800000000	290920400000000
K03321	515121700000000	124817700000000	201873000000000	121139000000000	500432800000000	103275100000000	800082800000000	520071700000000	439280200000000	194520500000000	158181300000000	15385830000000	151947700000000	174098100000000	264896400000000	151374900000000	774540200000000	129614700000000	555791500000000	310543600000000	254261400000000	197184200000000	208130200000000	179860300000000	302570400000000	233824700000000	293712700000000	175082600000000	158448600000000	193049000000000	928959200000000	886308700000000	578247300000000	228239800000000	153012600000000	25594660000000	151650700000000	24731380000000	120686800000000	782365700000000	732275000000000	109754900000000	637044900000000	180224600000000	403984700000000	662189100000000	179943900000000	239383200000000	63253780000000	40694280000000	162939600000000	23248530000000	237112000000000	188701100000000
K03322	130644200000000	844384000000000	847711300000000	394214900000000	358804900000000	131440200000000	4716307000000	132589600000000	114600200000000	116851400000000	852904600000000	92872740000000	194703700000000	138213400000000	117524100000000	169832900000000	983622000000000	111535200000000	120556600000000	698394200000000	585643700000000	863899800000000	163686200000000	97811050000000	696511600000000	639377800000000	858540200000000	156883300000000	108049500000000	127496700000000	363566200000000	365769200000000	224376000000000	876376000000000	544840700000000	112302100000000	151545200000000	130966200000000	103635100000000	438681100000000	380206800000000	418761500000000	297833400000000	686389800000000	250692200000000	395596400000000	880154300000000	15469770000000	236689300000000	142268600000000	869801200000000	930396700000000	105753700000000	881345400000000
K03324	100220000000000	350127400000000	408029800000000	396365200000000	150940500000000	223218900000000	236692700000000	921767200000000	858043100000000	478569300000000	383690800000000	409996700000000	528308000000000	43342230000000	649960500000000	501711200000000	331885900000000	430382000000000	100574300000000	568440400000000	5389143000000	493058600000000	551381200000000	452997700000000	577868100000000	45011130000000	60851130000000	475933400000000	400278700000000	480648000000000	131781200000000	149114600000000	797985700000000	397653300000000	235113300000000	374930800000000	199884400000000	321503100000000	137290400000000	917597500000000	113548400000000	142207200000000	10131910000000	276918300000000	632249200000000	115496700000000	364603900000000	423739300000000	943227900000000	684441200000000	261074400000000	335299700000000	381198600000000	366018100000000
K03325	149738700000000	709097100000000	998613400000000	768882100000000	24233940000000	105619500000000	442275000000000	135915800000000	15518050000000	109173200000000	904993100000000	782844100000000	101620200000000	539637800000000	101520700000000	123824800000000	954900400000000	996711800000000	137657000000000	103494900000000	122390200000000	12433550000000	150067600000000	121782300000000	125045200000000	700587400000000	62557630000000	94456130000000	990302700000000	111851900000000	262665700000000	238490100000000	327430500000000	381744100000000	253658500000000	408162400000000	13	10	35	196666700000000	9	798870100000000	312618400000000	35	246213300000000	51841850000000	135923200000000	215481200000000	234541400000000	162566800000000	675	276012500000000	320518100000000	456077400000000
K03326	596537800000000	112166300000000	103333300000000	75	888167400000000	597586500000000	126897900000000	54077570000000	454899600000000	192627600000000	136936300000000	14616850000000	374697200000000	232835000000000	207198800000000	24937370000000	176998200000000	205410500000000	549158800000000	291847600000000	231536800000000	184009300000000	288784200000000	225586500000000	231060900000000	1556969000000	328454900000000	211326500000000	179698700000000	239952900000000	185253400000000	314729400000000	242361100000000	187496800000000	100503800000000	17979750000000	625223100000000	711472600000000	484072700000000	326996800000000	416050100000000	785436600000000	25330400000000	883330600000000	111140200000000	429144700000000	254294400000000	231611200000000	320161800000000	124360100000000	718503900000000	307449100000000	252473900000000	233408300000000
K03327	189861800000000	837032700000000	420193700000000	503720800000000	128045600000000	40674000000000	621710800000000	178088100000000	162536100000000	426805300000000	363283400000000	296896700000000	105224200000000	854581300000000	80954130000000	541727100000000	485959400000000	396826300000000	172695100000000	105827100000000	839876300000000	432323600000000	651861900000000	494835900000000	964991600000000	913814600000000	110477600000000	461662700000000	336842800000000	440434500000000	104777600000000	923879000000000	930022500000000	45690800000000	302157900000000	464054100000000	401193300000000	568231400000000	2651294000000	107253200000000	154325600000000	200976700000000	123688200000000	353080900000000	926193400000000	12868010000000	272628800000000	477056100000000	114914300000000	596614700000000	236755600000000	42553520000000	444410500000000	345840200000000
K03328	342396400000000	116034600000000	153294100000000	115101900000000	514504000000000	846021500000000	794835400000000	319274700000000	319148300000000	1733434000000	158297800000000	182797500000000	173279600000000	157966200000000	225039100000000	180050600000000	13476000000000	151629800000000	372392000000000	218524600000000	237365500000000	196701100000000	210271900000000	187706900000000	231589900000000	167233500000000	195874400000000	164845200000000	155967100000000	185960400000000	637426700000000	798000300000000	412055100000000	223831400000000	14241960000000	203480400000000	183258100000000	187238900000000	104854100000000	47884800000000	737081400000000	101636600000000	563061500000000	149554600000000	319120100000000	89019960000000	176651700000000	349602500000000	47846550000000	336957400000000	146462500000000	232448900000000	244368100000000	183743700000000
K03329	133934300000000	376544000000000	312116900000000	2	1	537963600000000	247786900000000	126168600000000	144580200000000	1394086000000	111071400000000	186799100000000	258249400000000	366636400000000	219561800000000	4	2	15	163081200000000	112933500000000	43697230000000	224172800000000	219294300000000	238557400000000	908790300000000	798428000000000	981642300000000	151722200000000	882294500000000	222825900000000	649984300000000	6516689000000	779687800000000	345919300000000	191096700000000	185717100000000	172518000000000	257219300000000	107666700000000	4	316666700000000	121428100000000	10886570000000	339279200000000	784507000000000	854164000000000	162768200000000	335610100000000	12484290000000	345873600000000	205	388588900000000	290987400000000	275523100000000
K03330	3	245909500000000	0	0	8	0	447277200000000	5	7	11	4	975029300000000	9	7	427984400000000	115003900000000	23	7	3	8	25	896852300000000	5	8	4	6	1	6	3	10	0	1	0	0	0	1	0	0	0	0	0	0	0	0	1	1	1	0	2	0	0	0	0	0
K03332	91445520000000	316845800000000	585115300000000	150247000000000	119848700000000	591173500000000	276794600000000	866792800000000	775267300000000	635069900000000	540490000000000	521157200000000	656755100000000	418643500000000	655881100000000	80584730000000	396118600000000	583804000000000	789181500000000	471987500000000	412869100000000	503656800000000	772741900000000	552807000000000	531034800000000	415971100000000	50608570000000	733927600000000	57339390000000	639990200000000	879014400000000	117901100000000	827027600000000	463757700000000	295633300000000	50594160000000	242870800000000	336783300000000	226404700000000	103319900000000	117555900000000	138316600000000	959221000000000	292230800000000	65428660000000	132371300000000	36903750000000	586678700000000	924703600000000	5732356000000	266033000000000	441556700000000	411771000000000	367597400000000
K03333	0	441049100000000	0	0	0	0	0	0	0	0	5	0	1	0	0	0	0	0	120075800000000	0	0	0	0	0	0	158220200000000	236441700000000	1	0	0	138323200000000	118224900000000	0	0	0	0	5	0	0	0	0	0	116755700000000	0	0	0	0	0	0	0	0	0	0	0
K03335	323532200000000	155793000000000	131717800000000	13580870000000	103306400000000	112188400000000	321499400000000	21840340000000	247695300000000	237480800000000	17213750000000	22359590000000	188490900000000	127355500000000	255720100000000	242360900000000	118776400000000	188178200000000	316223600000000	157898700000000	177167900000000	210271300000000	287492200000000	211247600000000	157964700000000	119677400000000	169312100000000	227234400000000	19331790000000	261720000000000	112686600000000	137517800000000	837484400000000	390257700000000	215	294870700000000	231901900000000	431367300000000	248720900000000	266807100000000	339819900000000	646311200000000	679537400000000	20	350339500000000	142167600000000	276666700000000	413149200000000	866795200000000	538577800000000	182217300000000	420496600000000	382325200000000	213181100000000
K03336	665611200000000	274351800000000	250917700000000	26931670000000	966912300000000	210206900000000	446420500000000	623647500000000	587871900000000	363163800000000	255172100000000	248826100000000	312749300000000	255812100000000	446117400000000	342051800000000	112129800000000	244966300000000	525030100000000	328966900000000	31501620000000	32841040000000	3652911000000	322016400000000	412216500000000	271236200000000	341000500000000	358271300000000	27027040000000	382750300000000	861934300000000	913757800000000	51353290000000	23	16	37	125219200000000	170184500000000	19851780000000	123402400000000	128222100000000	328786900000000	556204200000000	75	22	863164500000000	30375060000000	295098500000000	539873200000000	436666700000000	244807800000000	136933700000000	193412500000000	237629300000000
K03337	21158580000000	109943500000000	890437500000000	790222300000000	434141400000000	744903300000000	14224230000000	194760100000000	197351600000000	130009900000000	123968400000000	105880200000000	109982300000000	772538100000000	168550600000000	119357000000000	465463000000000	960700400000000	207470900000000	149635600000000	100377200000000	108174800000000	151082400000000	116580000000000	135396200000000	935930700000000	128572300000000	127937200000000	106124600000000	142911900000000	574742700000000	98329200000000	30791410000000	192360600000000	7	13	416910000000000	121645000000000	3	122513000000000	139427400000000	191774600000000	262969600000000	65	142491100000000	434079000000000	169396900000000	356702900000000	351887900000000	26450910000000	194997400000000	110011100000000	183742400000000	11258330000000
K03338	39492790000000	179782900000000	146409700000000	164252000000000	772458500000000	120709600000000	180827500000000	36191720000000	336930100000000	245008700000000	192489900000000	203427500000000	245288300000000	146983700000000	33478540000000	243126500000000	127068500000000	17911940000000	349402000000000	220961700000000	202555500000000	200619500000000	270797600000000	187696400000000	236373800000000	172677600000000	208563100000000	225011000000000	189077200000000	242336800000000	15121920000000	136782800000000	677706300000000	19101590000000	115	233333300000000	308335700000000	494293900000000	34808340000000	411252000000000	333908100000000	673111700000000	399140900000000	105	171658500000000	385861900000000	189579400000000	245	673685700000000	589448000000000	304078900000000	171666700000000	2336531000000	234957300000000
K03339	294226600000000	114419300000000	12541840000000	104679900000000	541179200000000	938905300000000	581810600000000	273560800000000	255548400000000	173798300000000	14527980000000	134717400000000	160579900000000	120525800000000	179514800000000	18566480000000	115127600000000	152453900000000	291164500000000	16481250000000	135383200000000	166758700000000	202103100000000	154544300000000	1676357000000	130820100000000	184383100000000	172663800000000	14246290000000	172653400000000	209257500000000	303014400000000	103902700000000	65887430000000	42	679760800000000	312704	392650400000000	203718700000000	194006000000000	287307300000000	328854400000000	163958400000000	390493100000000	66843730000000	295070000000000	917258200000000	933194200000000	14517530000000	120158300000000	403363600000000	581182600000000	754008300000000	675364400000000
K03340	124772600000000	437529200000000	614098600000000	752796300000000	306274300000000	293263700000000	383890200000000	113139100000000	105651500000000	652859100000000	541982100000000	573557500000000	543244100000000	434670500000000	881140600000000	705203200000000	466753000000000	570076000000000	126747000000000	719875500000000	666680600000000	643000700000000	734410600000000	622119300000000	833722400000000	545671800000000	709703700000000	694853800000000	545618000000000	62026960000000	250570400000000	339154500000000	216457100000000	920342300000000	695341500000000	109694500000000	664909500000000	113588200000000	376948700000000	225	277317100000000	396496000000000	25871050000000	659509800000000	167748000000000	276247600000000	585278300000000	104115500000000	246369800000000	168030000000000	655804100000000	94658170000000	891509700000000	865481800000000
K03342	246145100000000	11617820000000	847786300000000	651599000000000	204314600000000	5201492000000	57191390000000	213268200000000	21014060000000	967761000000000	766465800000000	685548900000000	153110000000000	12963940000000	157218500000000	100711400000000	781921000000000	822177500000000	252262900000000	136480400000000	126383400000000	934799700000000	119415500000000	888789900000000	1339239000000	107744800000000	148787500000000	940560400000000	803290700000000	928928600000000	337751200000000	417944800000000	313274000000000	161921400000000	895008700000000	180849200000000	817688200000000	934736600000000	658450700000000	42309940000000	4486274000000	643893300000000	414198300000000	113293600000000	315164400000000	56955520000000	138407400000000	207451000000000	413826200000000	26793690000000	984151000000000	122012700000000	107084800000000	12291390000000
K03346	705509300000000	573679100000000	392750300000000	27673750000000	901754400000000	5	233898300000000	816956100000000	584415400000000	246921200000000	939380500000000	195247400000000	168078500000000	214695600000000	700051500000000	244161600000000	261793300000000	190891000000000	729191500000000	403450900000000	398753600000000	24602080000000	146808600000000	154645000000000	512208800000000	381949000000000	312081800000000	252173900000000	21702620000000	231488700000000	141400400000000	293571000000000	502659200000000	5	666666700000000	466407000000000	0	2	5	0	0	0	0	25	2	744599900000000	3	42286430000000	812394000000000	231087100000000	35	5	1	25
K03365	150225200000000	523060400000000	510614900000000	191520400000000	746939200000000	549962800000000	938184200000000	176328000000000	143764000000000	281771100000000	231752700000000	22286370000000	255037500000000	940381700000000	188148300000000	285711700000000	162668800000000	191450800000000	187253700000000	959361800000000	106413500000000	249369100000000	337625000000000	264870300000000	108325500000000	814909300000000	109611500000000	286886200000000	239803200000000	252168200000000	267624800000000	220708300000000	11	320229300000000	111451800000000	206943900000000	222603200000000	128563500000000	293849100000000	172856700000000	156143700000000	226208900000000	443704300000000	110737800000000	852705600000000	481079400000000	871601900000000	281714900000000	205520000000000	110999200000000	545657900000000	197317400000000	181909400000000	311955600000000
K03367	17906650000000	546385100000000	988209000000000	929683100000000	288755900000000	18559920000000	359774200000000	185998600000000	140338900000000	657018400000000	47	42261160000000	120489700000000	781864800000000	147279000000000	578243900000000	47692520000000	560854800000000	206802200000000	882541900000000	868596800000000	76320750000000	714865500000000	596219000000000	103479900000000	823848900000000	981349000000000	749523300000000	62080280000000	728756700000000	42158270000000	843523700000000	447261300000000	65	65	6	643061700000000	202333300000000	6	3	1	1	350609600000000	35	171176500000000	287956300000000	202427200000000	155	386930400000000	185	45	115	95	646471500000000
K03379	136960600000000	282257200000000	917693600000000	249378800000000	632451100000000	37762160000000	168184000000000	131795100000000	12587930000000	52845320000000	408527000000000	39772970000000	764173000000000	59735100000000	796473800000000	36013440000000	166500000000000	326814300000000	133382000000000	851106000000000	679216400000000	578552200000000	599565100000000	514079300000000	870022300000000	686373500000000	861049600000000	512750600000000	434104400000000	489783500000000	224387300000000	22777030000000	205366800000000	270012500000000	178333300000000	369265300000000	275359100000000	762159700000000	313662600000000	6	933333300000000	15336500000000	267964200000000	609649500000000	199342800000000	148675900000000	252908600000000	413250500000000	234342000000000	119354400000000	632350500000000	258304700000000	445	24
K03381	0	0	0	0	0	0	0	0	0	0	0	0	0	0	0	0	0	0	0	0	0	0	0	0	0	1	0	0	0	0	499637800000000	151941200000000	109582000000000	0	2	21974030000000	84986480000000	187680000000000	566546400000000	849594400000000	507626500000000	193548500000000	0	5	5	0	1	5	619896000000000	941002600000000	15	2	1	0
K03382	769738700000000	148936200000000	386351400000000	238377500000000	0	15	87027370000000	646012700000000	677529900000000	223525500000000	195995400000000	11	134249100000000	944973200000000	660298000000000	789738900000000	55	15	731543300000000	742998800000000	4439439000000	165327700000000	169656600000000	270118800000000	365803300000000	381536500000000	476525300000000	85	102550100000000	11	21795580000000	374768800000000	254176900000000	35	436351400000000	2	2	436351400000000	3	0	0	0	294154500000000	347297300000000	22786550000000	238591900000000	1	233333300000000	435217900000000	223967900000000	203234400000000	2	15	15
K03385	161916600000000	324433300000000	963181300000000	554256900000000	636986900000000	127247400000000	109960100000000	18118220000000	151804500000000	157750300000000	953029300000000	901340200000000	122232200000000	100679600000000	772176400000000	961275500000000	81212980000000	989759300000000	150580100000000	124523900000000	866509000000000	810690000000000	194678300000000	134164400000000	918042700000000	923126000000000	106672800000000	148563200000000	104304600000000	109432000000000	186539600000000	215888200000000	195246800000000	122630800000000	678235900000000	129606300000000	681682800000000	795246600000000	568765100000000	135	162488800000000	366400900000000	233316800000000	762725400000000	155019800000000	326736800000000	859575100000000	121219600000000	261443900000000	115129400000000	506173100000000	141645200000000	147403200000000	846481500000000
K03386	40856980000000	230394400000000	142236200000000	150946400000000	54258250000000	979019300000000	724355200000000	416857400000000	335963000000000	222965700000000	189229000000000	18525640000000	342215700000000	269547100000000	25733120000000	245893900000000	27437680000000	201322400000000	439911300000000	250290200000000	246154600000000	215981300000000	30072420000000	243158000000000	272889900000000	188485200000000	26244360000000	222799200000000	179590600000000	237166400000000	300968600000000	258583600000000	164805400000000	664115100000000	368072400000000	576746400000000	722155800000000	797493500000000	399667200000000	379568400000000	4040253000000	512181900000000	171438200000000	517573200000000	108565000000000	210299900000000	586583000000000	92262570000000	173815300000000	129522500000000	608741300000000	748233600000000	800805700000000	606450500000000
K03387	329813200000000	65414710000000	101822800000000	367882000000000	151662300000000	143115300000000	279209500000000	357099000000000	317039800000000	423425900000000	576199600000000	405112800000000	266662300000000	381318900000000	38	326569100000000	191472300000000	212668100000000	353310800000000	232722600000000	155897600000000	662525000000000	947904700000000	68364760000000	20953350000000	191906600000000	250337100000000	401082400000000	457984600000000	703826300000000	312009400000000	28918240000000	37106620000000	143027000000000	800159900000000	118912500000000	701643800000000	168880500000000	58051380000000	269767100000000	414124500000000	462719300000000	381122300000000	124175700000000	326602900000000	345362400000000	881087300000000	103716800000000	401261100000000	215280000000000	872650800000000	129298600000000	108243500000000	108819900000000
K03388	299865300000000	116146800000000	166216300000000	202775000000000	635628600000000	707223000000000	102150500000000	289482500000000	268553400000000	163255600000000	121326700000000	103831300000000	220101000000000	183783100000000	225889900000000	170109100000000	115348600000000	13282520000000	327342600000000	178322200000000	149596500000000	15307680000000	190500700000	160592100000000	170789800000000	136453900000000	183362500000000	168267400000000	124694600000000	144140900000000	549701200000000	396800100000000	242749300000000	143455200000000	111513500000000	136183400000000	345520400000000	289071100000000	341382300000000	135147200000000	122317000000000	126588200000000	418423600000000	138060900000000	267661100000000	154065500000000	159698200000000	998478300000000	314220000000000	249053600000000	106082500000000	960717700000000	939843000000000	157429700000000
K03389	839405100000000	315750600000000	278297000000000	394979800000000	157623800000000	102175100000000	144755800000000	738353500000000	684589700000000	327148100000000	260873100000000	25194920000000	337385400000000	358109000000000	521713300000000	303236400000000	151118700000000	202342200000000	883534500000000	450848100000000	382237800000000	291369100000000	336220700000000	263207800000000	427947000000000	378513700000000	479049700000000	311985000000000	306116600000000	327569500000000	113475900000000	124760700000000	922458300000000	146666700000000	655653300000000	132264000000000	292042400000000	391300500000000	244350800000000	5	2	5	143126400000000	352247000000000	733386900000000	467612200000000	150833300000000	190176500000000	12924500000000	78283540000000	378473400000000	104985400000000	196933000000000	139088000000000
K03390	329659600000000	130243300000000	883038500000000	138184700000000	59473640000000	573317600000000	484024300000000	302346700000000	24378170000000	114841800000000	115888500000000	79459080000000	990829700000000	142463000000000	2070969000000	130597800000000	606566500000000	790415400000000	33776260000000	171800800000000	129526600000000	114578400000000	106473700000000	927307000000000	198884100000000	130890700000000	202862400000000	130698100000000	120320100000000	120275100000000	700022100000000	594217500000000	464860400000000	108333300000000	35	65	112870800000000	16060330000000	109651500000000	0	1	25	62324130000000	940731300000000	520236300000000	252696400000000	55	150176500000000	52769060000000	475166300000000	166452800000000	10331870000000	11	137976700000000
K03392	139613400000000	125893800000000	212375800000000	218013500000000	119884200000000	243583800000000	127817300000000	203389000000000	148138100000000	204752800000000	154227900000000	18178670000000	246699800000000	130164200000000	127899600000000	349908500000000	19170900000000	210485500000000	113365600000000	85951020000000	649539900000000	172571800000000	295371700000000	19297340000000	758299700000000	512575000000000	824222400000000	273247100000000	175378800000000	244471900000000	986814300000000	18859760000000	105812600000000	265588100000000	65	160966700000000	458904400000000	3	0	861794500000000	443834500000000	5	691260000000000	55	3	553095800000000	152921300000000	275517400000000	2	11	4	104836200000000	103887000000000	187992700000000
K03394	102027600000000	37254140000000	39776970000000	457928600000000	187921400000000	188442600000000	25392120000000	900738000000000	896174800000000	588398700000000	523390900000000	486004100000000	486771300000000	482032400000000	674086700000000	572825000000000	556947400000000	490939000000000	111408600000000	611911700000000	587284300000000	589250700000000	640904400000000	475601000000000	680502300000000	505056000000000	554367300000000	571458900000000	524587600000000	597981600000000	164093400000000	166809400000000	117038200000000	621204300000000	470618300000000	54368810000000	399816900000000	449664200000000	21526880000000	204555700000000	274064600000000	356123000000000	149335100000000	559226700000000	108225400000000	23940290000000	68386120000000	80323060000000	154348500000000	124997900000000	416005100000000	532361300000000	583861000000000	656888700000000
K03397	2	1	0	2	1	0	0	9	5	1	4	1	3	4	3	5	2	2	10	3	3	4	1	6	2	2	3	3	0	1	0	0	0	0	0	0	0	0	0	0	0	0	2	1	0	0	0	0	0	0	0	0	0	0
K03399	399860500000000	122291300000000	171275800000000	154037300000000	689176100000000	848013600000000	852107000000000	38249410000000	352948200000000	179439200000000	151003000000000	138143100000000	203896400000000	212153900000000	248113500000000	195084600000000	167078100000000	149832300000000	455472100000000	242832600000000	209988800000000	177947200000000	218109300000000	170403000000000	233564200000000	184137800000000	23121770000000	188365600000000	160899300000000	176524800000000	315983700000000	48713050000000	221291300000000	747188600000000	310377900000000	890214200000000	304230200000000	596266900000000	2857203000000	150025300000000	296378800000000	423785100000000	292253900000000	767976000000000	172535900000000	470379500000000	102120400000000	152988300000000	26759170000000	228672100000000	884473100000000	810269800000000	864311100000000	919363300000000
K03400	549012600000000	249875700000000	571435800000000	275318700000000	142787200000000	367399300000000	19862980000000	558479400000000	388408100000000	493359800000000	368587800000000	3628903000000	118757900000000	881801600000000	67088610000000	829817800000000	505252200000000	53787590000000	423299800000000	274393300000000	196513300000000	363384800000000	723650900000000	456112700000000	279307100000000	288085500000000	309796000000000	634485000000000	448536300000000	465049100000000	581296400000000	857294100000000	242682000000000	13291880000000	3	188463000000000	504838900000000	279691100000000	309202800000000	14452120000000	172302600000000	121252500000000	723583500000000	166736500000000	202443300000000	510953000000000	186290800000000	171555700000000	373466000000000	336557500000000	152893800000000	222529500000000	142405700000000	132043700000000
K03402	138449800000000	605615700000000	664300100000000	511562400000000	298330100000000	559506700000000	376334600000000	137534100000000	120166700000000	784253000000000	735853800000000	713891700000000	126362400000000	849246000000000	116668800000000	113475800000000	729478100000000	79132600000000	145311400000000	742327900000000	641166900000000	794514100000000	103522700000000	815895500000000	845791500000000	588323200000000	881980600000000	910055900000000	733572200000000	86885640000000	274835300000000	288357400000000	135456100000000	124613200000000	512103300000000	940293900000000	104420700000000	846694400000000	746026900000000	568894600000000	107893700000000	102531700000000	253886100000000	743443300000000	132582300000000	319910300000000	111401000000000	111145400000000	173459400000000	110316300000000	385669900000000	102959700000000	983607600000000	120688500000000
K03403	684213400000000	8	339814900000000	164683700000000	0	1	452472400000000	740920500000000	789262100000000	56301530000000	2	4	104018300000000	354314700000000	449354100000000	321630700000000	3	3	93478140000000	491977900000000	321094600000000	178018800000000	525651300000000	8	509415400000000	399971800000000	434925100000000	5	724700600000000	741159600000000	429279400000000	1	504944800000000	0	0	1	1	0	2	0	0	0	7	0	1	4	0	0	2	2	2	0	0	0
K03404	363248700000000	830495100000000	193942300000000	160039600000000	846033700000000	301184000000000	420816400000000	310967800000000	227203700000000	105786200000000	60236760000000	70456490000000	253820400000000	232687500000000	16301670000000	927309900000000	101500300000000	698186200000000	335493200000000	199983500000000	143579300000000	829201300000000	991547100000000	709677500000000	136356400000000	122411900000000	243820400000000	928311100000000	609371700000000	795229100000000	179753300000000	152574300000000	948076400000000	373105500000000	17704720000000	32825810000000	243949600000000	328085000000000	382463600000000	316666700000000	1	35	870425800000000	208898100000000	406440300000000	801906800000000	161713800000000	430886100000000	102478900000000	743586200000000	364878000000000	440734600000000	512621000000000	369043000000000
K03405	356248700000000	784587900000000	173342800000000	160039600000000	846033700000000	281184000000000	415816400000000	305967800000000	221703700000000	102786200000000	59736760000000	69456490000000	248320400000000	228187500000000	159720700000000	917309900000000	100500300000000	678186200000000	330493200000000	194760700000000	143579300000000	819201300000000	951547100000000	699677500000000	136356400000000	120018800000000	244820400000000	913311100000000	609371700000000	785229100000000	154260900000000	131949200000000	932638100000000	373105500000000	18204720000000	32325810000000	253949600000000	304017900000000	36784830000000	383333300000000	1	35	830425800000000	208898100000000	401440300000000	811906800000000	161713800000000	430886100000000	864869800000000	751975700000000	309878000000000	440734600000000	522621000000000	359043000000000
K03406	123745000000000	33762980000000	444524200000000	302223100000000	248296100000000	216304700000000	208281500000000	115485000000000	106049100000000	615732200000000	522771300000000	520345400000000	312102300000000	340504100000000	581571500000000	408918500000000	226243200000000	376944600000000	139213900000000	83682940000000	737810900000000	636273800000000	668105900000000	571780900000000	767704000000000	574868200000000	688371100000000	584780700000000	533416900000000	658287900000000	613028100000000	399561600000000	196110500000000	731604700000000	372615300000000	676081400000000	198001100000000	156660400000000	176752000000000	555732100000000	427446900000000	617696600000000	238338900000000	728812400000000	166044400000000	155357700000000	615985000000000	699526700000000	250604800000000	249663900000000	945768500000000	539107700000000	515345500000000	657672800000000
K03407	157809900000000	278824000000000	524426000000000	135145800000000	215533700000000	425741100000000	106832000000000	155352000000000	132378600000000	567184500000000	51061110000000	561824600000000	284276800000000	362448100000000	533746300000000	2772290000000	312093600000000	282378800000000	17606030000000	106750600000000	986842400000000	68799140000000	614834100000000	616638400000000	995303100000000	758273500000000	912674400000000	516401900000000	51148450000000	606447000000000	135152400000000	782761900000000	727413100000000	484599600000000	346446300000000	551924400000000	186979400000000	313384900000000	156744700000000	549767000000000	535419100000000	703583300000000	688823400000000	226241400000000	500481400000000	683742900000000	578222200000000	338102200000000	839014100000000	473013000000000	164030300000000	415257000000000	412659700000000	520555900000000
K03408	374383400000000	104019400000000	131032800000000	342027600000000	740940400000000	506701900000000	253927100000000	383921200000000	327630600000000	19489080000000	156243600000000	199094000000000	742321800000000	91520970000000	139728400000000	902680200000000	857791200000000	876242500000000	453142600000000	238277200000000	281775400000000	200612100000000	171384800000000	214684800000000	298831800000000	214338300000000	18611600000000	149321000000000	188867900000000	203291600000000	291879600000000	110909100000000	464978000000000	151687200000000	4	17	233053900000000	246296300000000	14474360000000	707584800000000	148753800000000	266094500000000	178951000000000	981828700000000	18730660000000	27350940000000	499907300000000	683333300000000	411295900000000	691352200000000	170219100000000	162528000000000	65	108184600000000
K03409	388261700000000	216398700000000	277786100000000	215616600000000	146876600000000	244768100000000	102974500000000	378756000000000	29940590000000	266479100000000	190818600000000	186650400000000	530017800000000	272619600000000	26453760000000	375761200000000	211812300000000	295183800000000	259740900000000	174310800000000	12791990000000	167796400000000	300942400000000	200174900000000	136898800000000	140146600000000	191345900000000	33402190000000	211755500000000	272122700000000	453215400000000	156370100000000	418078900000000	152623500000000	5	102024000000000	736158000000000	4	705471300000000	158708700000000	967664700000000	3	324503900000000	614341600000000	4	617130500000000	120510700000000	2	738066600000000	148662100000000	133333300000000	100321500000000	265258100000000	2
K03410	191221100000000	500523100000000	49826410000000	137035400000000	313859600000000	248447300000000	118692500000000	157885600000000	15978660000000	949902900000000	847901700000000	774846700000000	331849700000000	431463100000000	625114200000000	428924700000000	397345200000000	287608400000000	225059900000000	109823800000000	152341200000000	800386900000000	885287700000000	715345100000000	138362000000000	102450200000000	109197400000000	539672500000000	67776540000000	115442600000000	289059800000000	442143100000000	198218200000000	316666700000000	766666700000000	65820400000000	0	1	0	0	0	0	733333300000000	3	46054300000000	11833210000000	50820400000000	466666700000000	13112460000000	10968160000000	105041900000000	67233680000000	3	4
K03411	135147400000000	304352800000000	338697600000000	133244000000000	277771700000000	162612100000000	729741400000000	826708100000000	142591200000000	537144600000000	420521300000000	489030300000000	159054600000000	844179800000000	499081600000000	218988100000000	2359555000000	239867000000000	211514300000000	106594300000000	12271870000000	596943400000000	618490800000000	493901600000000	886845500000000	659573600000000	64841560000000	523765400000000	521395100000000	631993200000000	668648500000000	332028600000000	299905300000000	333333300000000	3	15	338973600000000	641284900000000	0	0	0	0	65	5	855529000000000	137672200000000	833333300000000	283333300000000	650944500000000	235612500000000	1	67766320000000	4	2
K03412	558187000000000	151874100000000	178098700000000	411260300000000	881790800000000	114331300000000	474724600000000	500700000000000	4913401000000	320282700000000	273277000000000	23563710000000	874844200000000	151207700000000	25104400000000	130578500000000	12016540000000	130025100000000	577209000000000	427795000000000	373476900000000	369161300000000	34033410000000	298518200000000	395385300000000	283151100000000	320974400000000	257225700000000	282319400000000	345300100000000	38904100000000	150373700000000	572833700000000	20619520000000	144801600000000	138172900000000	245535500000000	233014000000000	65	1	0	1	297719900000000	55	7	716620500000000	230554500000000	303733900000000	621847200000000	851579300000000	290613200000000	201502000000000	177411000000000	190013200000000
K03413	265032900000000	807727000000000	805414300000000	819629400000000	370801000000000	653904700000000	576020000000000	231415600000000	224322500000000	128175800000000	108896000000000	107744700000000	154727000000000	10748160000000	165336300000000	124002700000000	105090700000000	102774200000000	283704300000000	158595400000000	150935000000000	130479800000000	143061500000000	118729700000000	159303700000000	125114700000000	160010500000000	111619900000000	108907600000000	133199700000000	113370500000000	743668400000000	506869800000000	198690200000000	133483700000000	225679300000000	132237400000000	220228700000000	812065500000000	522609100000000	56604350000000	978261800000000	579040000000000	183732700000000	424907200000000	618082900000000	165991500000000	233695800000000	599481400000000	42272800000000	140965300000000	191739400000000	197345500000000	156238600000000
K03414	875064400000000	0	485579500000000	0	5	445445900000000	364006100000000	163645200000000	608752700000000	782292500000000	127964800000000	5	389702900000000	1	91731230000000	693098300000000	32311620000000	417118700000000	14720510000000	186634300000000	156926400000000	576975600000000	881071700000000	169603100000000	592065600000000	893652200000000	630360000000000	672012600000000	493616600000000	132118000000000	605494100000000	160351000000000	874825200000000	2	2	2	10	88862260000000	5	4	4	3	8	0	35	3	3	0	45	13627880000000	5	8	4	8
K03415	289324000000000	861757800000000	985404300000000	405765900000000	581388600000000	403598900000000	706510500000000	31116800000000	265415000000000	184596300000000	140095000000000	175706400000000	134408400000000	121313000000000	133114800000000	108696000000000	940104600000000	102376300000000	386275500000000	202422900000000	23430100000000	190009600000000	183717700000000	182465500000000	231559300000000	176044400000000	16788640000000	130938200000000	193073400000000	190706300000000	143400600000000	974318800000000	343276200000000	217828700000000	4	129114700000000	520021900000000	690104200000000	133333300000000	0	166666700000000	45	276074100000000	110394600000000	1705728000000	321273900000000	899907300000000	75	331816000000000	484225400000000	169596300000000	137528000000000	103069100000000	85
K03416	465690000000000	154949300000000	192420700000000	167328700000000	76243820000000	153012000000000	138448200000000	425470400000000	399841700000000	258336800000000	210695200000000	194440900000000	21680560000000	184056200000000	276948800000000	263349100000000	173099600000000	227699400000000	448582100000000	272516400000000	238354000000000	273802400000000	2987080000000	269477100000000	251697600000000	201991400000000	274691800000000	258906100000000	208321000000000	255958800000000	462712600000000	668445600000000	352449700000000	223678900000000	141929900000000	238470000000000	973556600000000	139637100000000	690663700000000	442401600000000	553157400000000	107657100000000	4654160000000	159257600000000	287208800000000	78796270000000	21922440000000	32226870000000	40107870000000	291314200000000	129906600000000	190800500000000	218218900000000	192366200000000
K03417	160395700000000	0	0	5	0	4	0	414839300000000	4	5	13	641549300000000	102225900000000	727424100000000	6	2	231467900000000	1	7	769818200000000	25	45	8	55	0	472429900000000	489916000000000	55	3	765878400000000	540958400000000	138427600000000	5	10	816252600000000	482868900000000	5	323918600000000	283333300000000	5	0	1	65	3	0	533333300000000	3	0	50818160000000	122580000000000	5	75	6	9
K03420	145640300000000	12	0	148158400000000	6	1	2	169124900000000	6	7	437984500000000	10	11	751428600000000	15	4	25	85	171996000000000	104137900000000	136383000000000	12	8	13	161073400000000	786725700000000	121773800000000	843362800000000	75	11	666666700000000	210734500000000	2	0	0	0	0	0	0	0	0	1	15	1	0	666666700000000	1	0	744708400000000	4	133333300000000	333333300000000	1	0
K03421	0	452051100000000	0	0	0	0	0	0	0	0	5	0	5	0	1	1	341017500000000	0	0	2	15	5	0	2	0	0	0	1	0	0	0	0	0	0	0	0	0	0	0	0	0	0	0	0	0	0	0	0	0	0	5	0	0	0
K03422	0	1	0	0	1	0	0	0	0	0	5	0	5	0	1	0	0	0	0	0	15	5	1	1	0	0	0	1	0	0	0	0	0	0	0	0	0	0	0	0	0	0	0	0	0	0	0	0	0	0	5	0	0	0
K03424	472954900000000	18620880000000	231352000000000	165478100000000	945733200000000	200230200000000	148401500000000	45866950000000	391947000000000	311175700000000	239981200000000	231156400000000	400827800000000	297203900000000	330960100000000	356220200000000	247657100000000	258635100000000	489073100000000	273378200000000	241568500000000	249810100000000	365502600000000	273629200000000	260188100000000	217688600000000	279703400000000	335352300000000	249231700000000	291936000000000	792860300000000	876984500000000	539261700000000	303327800000000	184012400000000	29415130000000	208947700000000	250356800000000	142599400000000	901024700000000	987418900000000	166941000000000	732250400000000	175963100000000	406184500000000	113918200000000	292212400000000	428743200000000	679986500000000	423660400000000	212434400000000	259627100000000	264322700000000	265159000000000
K03425	205994100000000	729300700000000	120157000000000	350106000000000	493321400000000	105620300000000	467154400000000	18407940000000	153999600000000	108641400000000	774054000000000	106177500000000	239948000000000	132309400000000	172271800000000	184675000000000	100569800000000	124737300000000	179484700000000	12519790000000	756061400000000	754130300000000	171574400000000	114918400000000	131434400000000	712552300000000	110616300000000	179409500000000	114276300000000	12277960000000	190525400000000	21729230000000	141221900000000	6	4	932533400000000	812426500000000	713333300000000	993261200000000	287588100000000	433333300000000	5	202607500000000	683333300000000	156546500000000	402549000000000	399369900000000	729228500000000	232333500000000	144327700000000	7	662634600000000	416666700000000	4
K03426	237652500000000	736958400000000	115208700000000	802197100000000	350748800000000	834622500000000	4592705000000	235642500000000	185909800000000	119589500000000	994850200000000	102898100000000	168249300000000	135426800000000	179972100000000	146582000000000	958727300000000	10560510000000	233394200000000	125383700000000	122914900000000	108833700000000	152026200000000	112625700000000	137440100000000	109618400000000	139277600000000	129596900000000	10441980000000	12468890000000	292040900000000	321261200000000	188517600000000	90747130000000	559298600000000	119240700000000	993781500000000	118605600000000	695258700000000	248694900000000	409417400000000	428675100000000	268038700000000	793498700000000	196391000000000	381028200000000	923305500000000	166283600000000	240869000000000	159090300000000	66053190000000	961435800000000	96604580000000	871971000000000
K03427	123676700000000	499580100000000	453677700000000	458851800000000	163925600000000	377818700000000	548657100000000	115286600000000	108460600000000	761194900000000	643838700000000	680062600000000	725578600000000	472342100000000	816553400000000	916014200000000	494798900000000	698059400000000	12662810000000	747697000000000	724401600000000	810923900000000	893249800000000	761357300000000	783488900000000	611257800000000	726852800000000	801093100000000	657321300000000	773848800000000	151877400000000	196050100000000	118782000000000	18809840000000	109666600000000	169568200000000	472296300000000	520623300000000	333977400000000	12405400000000	148068300000000	179436300000000	169894400000000	513651300000000	948905300000000	364572700000000	181990100000000	192447300000000	140043200000000	944701600000000	438023300000000	130672300000000	123931600000000	176333800000000
K03428	937621900000000	37317880000000	100320500000000	29057340000000	25	1	2	103382000000000	102541900000000	431462600000000	854576100000000	983613400000000	428342900000000	363141500000000	4276832000000	633333300000000	75	55	905411400000000	513567000000000	699242800000000	101178000000000	140186700000000	12	769710200000000	477300200000000	561971800000000	114606100000000	633333300000000	906379100000000	720881700000000	17472730000000	7	0	0	5	1	15	5	0	0	0	158326200000000	2	663295900000000	15	0	1	445939200000000	2	15	15	0	0
K03429	181175600000000	651241400000000	880050400000000	341580300000000	351598300000000	833338500000000	407002600000000	181786100000000	150972300000000	105989200000000	956397300000000	966071400000000	124903500000000	875582400000000	108557500000000	122320000000000	708413900000000	100873800000000	20153230000000	112818700000000	968756000000000	109775600000000	132810400000000	112108900000000	109069600000000	842889400000000	10187650000000	11906120000000	982406400000000	115434100000000	160722500000000	237516400000000	120765200000000	674103900000000	527853800000000	770087300000000	359212100000000	389781200000000	239610600000000	148977400000000	153643500000000	203734600000000	168121800000000	451714000000000	844511100000000	36737370000000	797262100000000	886625500000000	114321600000000	881366800000000	411411700000000	555452600000000	781842200000000	833128600000000
K03430	527796600000000	820928300000000	126750200000000	162751900000000	799310400000000	14779030000000	569221700000000	496589000000000	474890100000000	104222400000000	106018200000000	106496200000000	177483700000000	138840700000000	240330300000000	107187200000000	104798500000000	101842800000000	482228100000000	262301000000000	297442700000000	101130500000000	123440900000000	943709300000000	285016400000000	260288900000000	311118400000000	903235300000000	882997800000000	883286400000000	395361200000000	350097400000000	301378600000000	10230610000000	644449700000000	996494300000000	814685600000000	148041500000000	682413300000000	368832300000000	391435000000000	579834700000000	377842800000000	997928600000000	310433500000000	265586800000000	76271950000000	974314200000000	387382900000000	187085200000000	84345450000000	910268900000000	105750200000000	870134300000000
K03431	722206500000000	322416900000000	358802600000000	252731000000000	138196600000000	30025870000000	217427200000000	692306800000000	612155500000000	43018930000000	35876480000000	353299800000000	590590000000000	472948700000000	524690900000000	537869600000000	38036640000000	40660560000000	732749800000000	413411000000000	352416300000000	405466300000000	542487600000000	414743800000000	387448200000000	330129500000000	430971800000000	473394000000000	364977300000000	440029300000000	815880500000000	1130895000000	643514800000000	336217700000000	205641100000000	357254300000000	237606800000000	280531900000000	157292700000000	847163800000000	91412430000000	109930000000000	843883000000000	245447600000000	440674700000000	122978400000000	348252700000000	487847900000000	743533900000000	532440500000000	245874200000000	32218510000000	330391100000000	317754100000000
K03432	1	5	0	0	2	0	0	0	1	0	0	0	0	1	0	165300500000000	1	0	0	1	5	3	0	0	1	0	0	5	1	0	0	5	0	0	0	0	0	0	0	0	0	0	0	0	0	0	0	1	0	0	0	0	0	0
K03433	0	5	0	0	1	0	233712900000000	0	0	1	1	1	304804100000000	0	333049000000000	2	0	3	0	1	0	3	0	2	0	0	0	2	0	2	0	0	0	0	0	0	0	0	0	0	0	0	0	0	2	0	0	0	0	0	0	0	1	0
K03435	104955700000000	595318300000000	8	9	1	210842500000000	6	108743500000000	1035361000000	7	253733800000000	5	25	27607050000000	255	3	15	5	107615400000000	660006400000000	690975100000000	5	716064700000000	17292280000000	648674200000000	501987800000000	851898500000000	13	10	12	148966300000000	124691100000000	628844600000000	115509200000000	74289530000000	846834700000	37966610000000	364659800000000	16170050000000	224913400000000	199289600000000	272284100000000	62189520000000	298397700000000	504694300000000	107741900000000	107812600000000	816977100000000	978464300000000	532177400000000	18461060000000	701038000000000	790284700000000	105972800000000
K03436	377466600000000	101349300000000	2237946000000	879122400000000	536876900000000	103327800000000	826510900000000	352910200000000	310806800000000	165861800000000	144535300000000	124953700000000	208812900000000	167772300000000	226739400000000	178330000000000	110814900000000	148327100000000	405433700000000	222122700000000	187085100000000	160032100000000	19252370000000	166160200000000	218312000000000	166679300000000	23538170000000	167053900000000	147831800000000	168968000000000	323726800000000	446863400000000	191808500000000	664896400000000	416866500000000	105756500000000	34155210000000	622713400000000	31702660000000	180204800000000	321414800000000	537521100000000	233196100000000	695900900000000	148915500000000	420127400000000	666314900000000	106132300000000	2688101000000	186015600000000	856401800000000	798438800000000	782992800000000	763822700000000
K03437	793644300000000	285880400000000	443719600000000	257017500000000	126275900000000	356854600000000	231165800000000	768086500000000	653846700000000	431619800000000	361911200000000	340948100000000	765562600000000	599497300000000	57517140000000	604201100000000	392087200000000	414711700000000	815133700000000	476046200000000	367546500000000	373728700000000	611720900000000	416021400000000	439534200000000	358438200000000	490045700000000	511661900000000	39114180000000	46466860000000	979466900000000	132605200000000	816408000000000	480732500000000	228373600000000	49923040000000	375801700000000	356283400000000	254925000000000	119638400000000	12272100000000	175812300000000	110852400000000	299712700000000	681277700000000	130811000000000	374307700000000	493715200000000	100231500000000	60499610000000	29834800000000	337238400000000	374904300000000	374739100000000
K03438	924181200000000	326938400000000	433202600000000	295602100000000	162996100000000	318528800000000	259928100000000	878216500000000	775534200000000	479430200000000	398312000000000	392552000000000	615067400000000	505913200000000	614833100000000	574573000000000	352818100000000	439401400000000	957791500000000	539397400000000	460817100000000	45881570000000	601945700000000	446645300000000	533883800000000	422197300000000	56471470000000	515077700000000	406110300000000	487775800000000	1213636000000	157838000000000	938051100000000	394050900000000	235294200000000	487887900000000	337282800000000	375024700000000	239334200000000	127374500000000	119592200000000	190909000000000	116770700000000	376692500000000	70983050000000	132630700000000	367501000000000	546341300000000	108747000000000	755151400000000	307009900000000	39948030000000	373664200000000	339821400000000
K03439	317072800000000	126491100000000	139657000000000	922034800000000	469035300000000	123229000000000	820376000000000	295801900000000	261736300000000	160269600000000	131828600000000	126081800000000	262890600000000	194038200000000	202604100000000	204816400000000	142185400000000	145458800000000	327550900000000	181792100000000	147630200000000	139472000000000	204985100000000	141364200000000	167817300000000	134841400000000	189442400000000	171373900000000	141502300000000	157005800000000	533409300000000	712938900000000	507927600000000	242286300000000	151633500000000	268321800000000	163680800000000	249272100000000	120127800000000	462689500000000	645063600000000	836284400000000	643819200000000	166449700000000	42239380000000	720025800000000	195570400000000	251880200000000	653772900000000	339641700000000	151945700000000	23067230000000	169372400000000	173863000000000
K03442	130772700000000	500955500000000	595998900000000	527355200000000	230383900000000	318105000000000	241936900000000	12004720000000	122655200000000	748612000000000	645254400000000	701521000000000	649728100000000	557497900000000	894338600000000	662810400000000	400322300000000	553948100000000	147525300000000	786576600000000	836844300000000	801673700000000	779413100000000	608320600000000	906047000000000	65741870000000	768845900000000	676643000000000	673918900000000	692764500000000	573653200000000	323587000000000	207595800000000	691763300000000	424351100000000	792376500000000	820817100000000	112548400000000	551003600000000	400917500000000	461188900000000	670233600000000	22769490000000	681383600000000	141548600000000	399114500000000	845077500000000	111770700000000	328244100000000	180797200000000	852868900000000	716931000000000	717119300000000	853050700000000
K03444	325868400000000	7	3	1	0	110324900000000	135	28096920000000	324825200000000	11	193393900000000	3	0	50445580000000	2	3	5	5	30	329727700000000	342298500000000	15203200000000	176273100000000	11	20	270661900000000	16	135	5	25	481692000000000	497599600000000	408101100000000	305727500000000	29	414040600000000	24	341736600000000	187578700000000	241553500000000	1192829000000	335313400000000	459982400000000	126089900000000	558931600000000	460362100000000	10	22	548678300000000	331988900000000	10	27	273371000000000	36
K03445	633386900000000	321877200000000	339225100000000	108230900000000	16744090000000	260027800000000	145170700000000	655174700000000	533143800000000	378429400000000	334585600000000	337935700000000	688166000000000	559937400000000	42496840000000	481339700000000	318926700000000	395779000000000	554444500000000	319484200000000	250844100000000	350337200000000	442646400000000	3143577000000	328749800000000	253730400000000	328156800000000	473594700000000	299101100000000	404797400000000	48559150000000	302112700000000	172509900000000	28991580000000	191678200000000	323592700000000	247571500000000	182167300000000	187328600000000	371259600000000	342210900000000	466875300000000	245884100000000	904764200000000	106698900000000	40864230000000	338226800000000	221106500000000	227668900000000	199392800000000	691924400000000	288268600000000	276675300000000	381984300000000
K03446	260283200000000	568260100000000	460470300000000	5	95	121882300000000	495013600000000	25099050000000	219236500000000	475553200000000	464648800000000	328722200000000	14	145656000000000	6	161408200000000	3	115	172563800000000	117747500000000	983181500000000	596204800000000	611630200000000	593710900000000	105490800000000	125345400000000	13308210000000	486866900000000	368758200000000	74648650000000	937661600000000	464555400000000	394047000000000	472670200000000	29266380000000	43497130000000	360275800000000	348493500000000	269534100000000	326437700000000	477240100000000	585123500000000	405198400000000	114733700000	325690400000000	684417000000000	500284400000000	339947100000000	505348300000000	424305100000000	145757100000000	301208100000000	366899200000000	454113900000000
K03449	705605900000000	32614750000000	641214400000000	8437118000000	517119100000000	531536300000000	29120480000000	703234100000000	578475600000000	420897300000000	365035200000000	340427200000000	102795500000000	791104400000000	706532900000000	707349100000000	542414100000000	40556490000000	644543300000000	317653100000000	25388480000000	226542000000000	620240800000000	339030000000000	371235000000000	325694800000000	351074700000000	533836300000000	366741900000000	427740500000000	407092600000000	253686900000000	228720900000000	880682400000000	501815400000000	102890600000000	125005500000000	131751600000000	80712640000000	341065300000000	472702400000000	801177900000000	208741500000000	465342800000000	146127700000000	218039200000000	626951200000000	899706400000000	240589400000000	128020900000000	585493100000000	67985430000000	104695000000000	629896100000000
K03451	606477800000000	128584800000000	157670900000000	276084200000000	553962600000000	836079000000000	154146100000000	55746830000000	544380200000000	401812000000000	322583400000000	328378000000000	211583900000000	247177000000000	344851100000000	313564400000000	727070000000000	288582900000000	64546460000000	348810700000000	349296100000000	449012000000000	384895000000000	423778400000000	409744700000000	249748000000000	394776000000000	380734800000000	358102300000000	452478500000000	770830900000000	108043800000000	574235100000000	481388200000000	269400000000000	404345300000000	265792300000000	287505000000000	254506500000000	373073400000000	551901800000000	561015200000000	353238900000000	229689700000000	259203900000000	563837400000000	519563100000000	419953800000000	451911300000000	465896900000000	118333300000000	265956100000000	290095800000000	447439100000000
K03453	380225000000000	139673300000000	202202200000000	109584400000000	701387200000000	126886000000000	728720900000000	354719900000000	308432400000000	16791310000000	138905600000000	137970000000000	237220000000000	179615700000000	228394000000000	209470100000000	118608800000000	149107100000000	344338300000000	183892800000000	165762300000000	13537180000000	196073800000000	147116500000000	197167000000000	164395500000000	203943100000000	193999000000000	144087400000000	171373900000000	545771500000000	523120300000000	357477600000000	213161900000000	114440600000000	195678000000000	154951700000000	181929500000000	875650100000000	618878900000000	650458500000000	933004800000000	438824900000000	134982900000000	302742000000000	944391700000000	205289800000000	293201000000000	409795500000000	333518000000000	11594270000000	192121400000000	225494400000000	188301200000000
K03455	172819700000000	654250200000000	121793700000000	286015400000000	303301000000000	15388470000000	746572500000000	177049100000000	140768900000000	118963900000000	101111600000000	838218400000000	227701800000000	148424900000000	126197000000000	175680000000000	113154000000000	11372250000000	163522900000000	75854510000000	664241500000000	810644900000000	156276600000000	999001600000000	855166900000000	738104000000000	990720300000000	151380100000000	104912500000000	115004100000000	104182100000000	857115400000000	79903710000000	532616800000000	342042400000000	517173300000000	349486300000000	417507800000000	25625100000000	147302100000000	161979300000000	278258500000000	946160000000000	268470800000000	662067300000000	125626200000000	33476570000000	467593100000000	899272900000000	533600000000000	201215600000000	477381500000000	514393800000000	431295500000000
K03456	0	2	0	0	0	0	0	0	0	0	0	0	0	0	1	0	0	0	1	0	0	0	0	0	0	0	0	0	0	0	0	1	0	0	0	0	0	1	0	0	0	0	0	0	0	0	0	0	0	0	0	0	0	0
K03457	118021600000000	40850600000000	636673200000000	773527500000000	244654200000000	794430500000000	425429600000000	123055400000000	10752190000000	101125000000000	80383710000000	78264040000000	923402200000000	807352600000000	970795300000000	125237400000000	691775000000000	100902200000000	143652500000000	72345240000000	662218400000000	103479800000000	133259300000000	111216400000000	814567000000000	608618700000000	822799600000000	115142300000000	888905400000000	103367500000000	540098200000000	379201500000000	162937800000000	121576200000000	483754600000000	99161270000000	540389200000000	136137400000000	527209800000000	299788400000000	442734000000000	656350900000000	119777700000000	396789600000000	418484800000000	420123600000000	106721300000000	109786600000000	157369000000000	175295800000000	690343400000000	111022400000000	107304500000000	83403860000000
K03458	706814000000000	254793400000000	442470800000000	277312700000000	135797900000000	253520800000000	218844000000000	671680900000000	585337100000000	415084100000000	345500900000000	334112300000000	601325400000000	456692500000000	558811000000000	524447100000000	323188100000000	391464100000000	706751500000000	39635190000000	33612720000000	356962100000000	531307700000000	377292100000000	395109900000	316334600000000	425722100000000	484219300000000	353453000000000	423424500000000	11758680000000	101994600000000	597642800000000	282925900000000	200182200000000	288399900000000	3069883000000	289450000000000	195272900000000	138000000000000	116968400000000	177229800000000	713902000000000	24163070000000	40607950000000	118569600000000	304941700000000	448295300000000	645692700000000	522599600000000	230319700000000	297443600000000	315242500000000	287391600000000
K03459	0	0	0	0	2	6	0	0	3	4	753976300000000	351420700000000	5	0	0	3	115525500000000	3	1	0	1	7	255790800000000	45	5	0	0	507434100000000	6	8	0	0	0	0	0	0	0	0	0	0	0	0	0	0	0	1	0	1	0	0	0	0	5	1
K03462	108092700000000	18	240083400000000	434099500000000	170951300000000	479348700000000	232361100000000	120176300000000	105912800000000	753797700000000	322767100000000	515120800000000	540316700000000	78832390000000	153637400000000	522509400000000	438161100000000	451350800000000	173559800000000	790138800000000	129085200000000	549929600000000	609830500000000	674793000000000	98307170000000	579349600000000	72943800000000	41268920000000	474993000000000	307736700000000	228219400000000	155	127175800000000	0	1	0	2	135	6	0	0	0	162939100000000	85	11	2	5	0	173529000000000	57881990000000	0	2	1	4
K03464	0	0	0	0	0	0	0	0	0	0	0	0	0	0	0	0	0	0	0	0	0	0	0	0	0	0	0	0	0	0	135063900000000	676913100000000	0	0	0	0	0	0	0	0	0	303096900000000	0	0	5	1	0	0	1	619244600000000	5	0	0	0
K03465	154533900000000	555477800000000	471720700000000	758054200000000	240522500000000	498701700000000	52256330000000	160477200000000	140799400000000	103208100000000	828053900000000	814366500000000	103096100000000	934969800000000	106194900000000	120794700000000	810282100000000	100278700000000	171780000000000	972756800000000	754555200000000	113688700000000	13848020000000	112989300000000	860029300000000	703046100000000	100838400000000	104907500000000	896148200000000	10230830000000	157708300000000	217440900000000	957238200000000	108267200000000	403897800000000	894162000000000	402086200000000	633658500000000	203257600000000	164784400000000	143693900000000	223210000000000	16687040000000	278985700000000	805340800000000	21212060000000	694873600000000	975273900000000	916885700000000	998313100000000	32107440000000	698307200000000	554993300000000	880946600000000
K03466	158101900000000	652043900000000	693534700000000	445281400000000	252652200000000	611696200000000	447204900000000	148399200000000	131434000000000	900802900000000	733950400000000	756496900000000	122514000000000	991451300000000	10753990000000	106246000000000	668502400000000	801451900000000	160799400000000	888593300000000	762002900000000	814780100000000	114141800000000	845694600000000	872665100000000	705415600000000	941078600000000	993152200000000	768018600000000	897734000000000	212045100000000	252998800000000	151629500000000	758855400000000	405594400000000	75456480000000	539918700000000	612964600000000	420769900000000	204865200000000	232512300000000	308526100000000	19361010000000	569197200000000	10956510000000	261294700000000	681238200000000	972439700000000	178363300000000	129528500000000	567478800000000	665762000000000	703202100000000	610755500000000
K03468	0	0	0	0	0	0	0	0	0	0	0	0	0	0	0	0	0	0	0	0	0	0	0	0	0	0	0	0	0	0	145632100000000	425413800000000	207650700000000	0	3	3	255392500000000	331622000000000	188827700000000	236758800000000	201941000000000	49599570000000	3	1	1	2	0	5	308878500000000	392410600000000	132827300000000	1	5	540486300000000
K03469	290775700000000	135332600000000	153881700000000	980313900000000	558576900000000	125271100000000	861632100000000	259449900000000	236418100000000	173899800000000	138703500000000	141123800000000	282536700000000	199305500000000	213992500000000	227430400000000	140501000000000	15912070000000	288206900000000	16544820000000	135846600000000	152092300000000	220473300000000	163689300000000	166627300000000	131407400000000	174902600000000	20648810000000	153133600000000	183229400000000	369062500000000	451170200000000	326641900000000	130728500000000	754679700000000	151165300000000	1466654000000	152850200000000	922962200000000	338172700000000	515786800000000	775839700000000	452938200000000	138985900000000	268047800000000	555046300000000	147888700000000	156946600000000	397684500000000	237343800000000	111242900000000	146536900000000	12663160000000	119523700000000
K03470	411520300000000	160035100000000	176912700000000	124288100000000	758599400000000	148295200000000	111907300000000	39352500000000	347972900000000	230473200000000	183240400000000	199196500000000	36463100000000	280198000000000	285692200000000	29702290000000	216503900000000	221419700000000	446568300000000	258709000000000	222746500000000	206968600000000	289217700000000	212054700000000	239926200000000	182191900000000	256996300000000	238117800000000	186014000000000	232093100000000	650522300000000	742028600000000	435461000000000	30710040000000	152475600000000	266817800000000	173658400000000	190272300000000	134497400000000	11073330000000	139842100000000	243341400000000	617022500000000	17374780000000	352121500000000	832351600000000	246139500000000	300004400000000	550698700000000	355606400000000	161540500000000	25820960000000	260765800000000	275032800000000
K03471	156609900000000	50160600000000	267460300000000	20122840000000	183333300000000	45	182911300000000	128935400000000	108223600000000	26	227167100000000	440569800000000	840317200000000	117312800000000	928787900000000	27	367862300000000	259904800000000	156450200000000	934082200000000	693947800000000	1881209000000	423176000000000	218077600000000	694850200000000	647262500000000	632031200000000	328386600000000	194411000000000	322247400000000	238574100000000	460684000000000	21520750000000	355972200000000	126822900000000	27283970000000	123055600000000	550943500000000	202005100000000	5	95	7	279236000000000	402016500000000	201519400000000	124487400000000	83175970000000	103723700000000	280490300000000	137435500000000	792924800000000	153104200000000	12521280000000	11610660000000
K03472	897787400000000	1307784000000	403889100000000	589055800000000	241935200000000	25	102059600000000	118772500000000	741061100000000	854227200000000	699792400000000	542718300000000	732746900000000	789187600000000	577362400000000	720437300000000	957382100000000	791718500000000	101816000000000	627382200000000	551252200000000	920198100000000	14459750000000	88388710000000	56112660000000	276749600000000	573757600000000	10573570000000	572121600000000	80762900000000	194116600000000	887670500000000	378737400000000	428188600000000	587480100000000	230711100000000	304067400000000	378284200000000	648009200000000	264292600000000	242565400000000	442365800000000	14	6	16	386345600000000	793786500000000	181706300000000	315903200000000	493509700000000	185	833333300000000	147397200000000	242786400000000
K03473	243642000000000	839843200000000	445273700000000	7	6	80912780000000	444529300000000	233395900000000	230672400000000	390106400000000	535	165	496183400000000	815019800000000	367078200000000	25	8	5	241897700000000	131398200000000	956109000000000	506933100000000	531819600000000	507717500000000	106263400000000	122816900000000	150261900000000	321428600000000	167716700000000	455804800000000	235162700000000	163366700000000	178655800000000	42784790000000	283932800000000	617130000000000	637393800000000	125299000000000	494937100000000	144034300000000	235713900000000	386496100000000	211578500000000	607083200000000	200802100000000	181369300000000	297592800000000	792381400000000	25510360000000	104100300000000	367885800000000	73773870000000	545557700000000	347224000000000
K03474	180186900000000	625392900000000	64251530000000	454440600000000	219307200000000	569315600000000	484899900000000	171995700000000	149865000000000	974692500000000	777656100000000	760159100000000	13862880000000	109953800000000	117576300000000	112873000000000	754782900000000	870300900000000	183170500000000	106216700000000	852057200000000	94570970000000	12058030000000	881450500000000	100338700000000	79512510000000	109263000000000	102795500000000	852779300000000	999096700000000	416014400000000	451221200000000	286698500000000	105388900000000	690363100000000	13003130000000	108886600000000	154769200000000	836473800000000	559498500000000	61670780000000	810610800000000	373422300000000	136344300000000	275597200000000	510443500000000	106242700000000	167339300000000	405384100000000	211315500000000	983219600000000	139241900000000	155306600000000	119768900000000
K03475	318248400000000	395244600000000	90922150000000	720943100000000	696549800000000	929332400000000	22	31361700000000	237676400000000	11167850000000	891599200000000	134105200000000	226929500000000	153660100000000	210580500000000	146529100000000	121851000000000	114287100000000	274718200000000	134666000000000	161913400000000	117010800000000	1236915000000	953359300000000	190488300000000	148621100000000	119718900000000	905705700000000	101192800000000	131822100000000	173135000000000	116995100000000	635711500000000	800544000000000	365670100000000	590128000000000	920114300000000	740155500000000	837447500000000	627957300000000	669829100000000	938533400000000	822678700000000	26634720000000	686775700000000	723715100000000	774443900000000	464769200000000	848473000000000	797118200000000	367399100000000	430143600000000	390813900000000	681532300000000
K03476	10334860000000	405008300000000	132150500000000	75736440000000	712155600000000	956908700000000	271366600000000	906533000000000	9444473000000	805760500000000	584531200000000	473387200000000	158039100000000	202439700000000	72661420000000	908505900000000	106839300000000	670868000000000	101795400000000	426968300000000	84301470000000	674165200000000	847606400000000	807206400000000	613288800000000	431920200000000	397043200000000	760750300000000	608209700000000	610632900000000	518432400000000	397867400000000	219933100000000	8	3	206827600000000	135	155	15	24	14	205995600000000	129397700000000	35	206666700000000	134450900000000	95	10585270000000	253410900000000	207496600000000	3	232730800000000	15	16531750000000
K03477	0	1	0	0	5	0	0	0	0	0	2	1	0	1	0	0	0	0	0	0	0	2	0	0	0	1	0	2	2	0	661250600000000	453355300000000	440240000000000	0	0	0	54735230000000	133333300000000	377471600000000	4	54867620000000	777867400000000	247169800000000	0	0	0	0	0	5	117633800000000	0	0	0	316207500000000
K03478	24085060000000	339302200000000	695249000000000	133043300000000	10	117736900000000	120092700000000	270426100000000	204470200000000	117212700000000	989212500000000	999932800000000	19158450000000	999188500000000	188199300000000	104040900000000	676938200000000	720349800000000	260322500000000	131370200000000	110318600000000	117152700000000	134391900000000	986932100000000	116547000000000	113279500000000	171062600000000	976043400000000	906557000000000	117312400000000	162588500000000	250592900000000	194868100000000	98336340000000	558271900000000	900657500000000	35784030000000	10092310000000	337572500000000	285695400000000	350745500000000	431120900000000	26288930000000	755701600000000	225174400000000	319475500000000	690364800000000	990663100000000	239463100000000	112473400000000	32	872771900000000	740937300000000	783768100000000
K03480	758850800000000	182498700000000	403927100000000	280365800000000	197277400000000	144461400000000	983461500000000	624107900000000	689990200000000	325790800000000	285597100000000	347066400000000	145044200000000	215902700000000	478573900000000	313913000000000	14671360000000	220152100000000	78857430000000	460264900000000	517026900000000	396740900000000	38214450000000	363967800000000	560868700000000	334980400000000	415385400000000	331796500000000	330298000000000	381637500000000	352390700000000	596870200000000	233496200000000	516666700000000	45	95	333333300000000	2	1	0	0	5	1699027000000	11	108118900000000	34933310000000	65433270000000	8	888672200000000	818711800000000	3	643593900000000	75	55
K03481	435402200000000	56938060000000	440490800000000	312173900000000	325	292778400000000	925	562656100000000	437590400000000	112415000000000	848192800000000	903571400000000	275059400000000	194900100000000	341903700000000	130693000000000	13	125068900000000	586489300000000	374208100000000	308688600000000	154378800000000	973809500000000	927170900000000	395028700000000	334396600000000	265813500000000	810144900000000	152577300000000	193181800000000	119996100000000	156257900000000	596771200000000	3	2	225740800000000	1	0	1	2	0	8	124509000000000	35	2	122069300000000	116093800000000	307672400000000	829000500000000	436995200000000	2	9	801389100000000	8
K03482	1	0	2	1	0	0	0	1	0	2	4	0	1	0	1	0	5	2	5	0	1	15	1	4	2	0	0	5575	0	4	240069500000000	156094900000000	109772100000000	0	3	4	138608600000000	144918400000000	324247200000000	266126400000000	155603000000000	321982800000000	121566800000000	0	2	3	5	5	113573000000000	158675300000000	75	25	479343100000000	553538100000000
K03483	34159920000000	110181800000000	134186400000000	121809700000000	575058800000000	954071100000000	877067700000000	305859500000000	27718700000000	192656800000000	154120500000000	15761920000000	21018080000000	180604500000000	20515920000000	211418100000000	147280500000000	177008700000000	355042900000000	199470100000000	173618800000000	181735600000000	249160900000000	177251100000000	18276870000000	148245500000000	1946128000000	196485600000000	16605990000000	181150400000000	362033300000000	470099200000000	253601100000000	135244500000000	726553600000000	130029500000000	412010500000000	897120400000000	343483700000000	235526000000000	346216200000000	452577800000000	311043100000000	819368000000000	129786600000000	714519400000000	137227400000000	254779800000000	283436700000000	21259240000000	81875230000000	120443100000000	138452500000000	148412000000000
K03484	383391700000000	158485900000000	216696800000000	155071800000000	105253500000000	187992300000000	836473900000000	374209900000000	326071200000000	225423300000000	183924100000000	200736700000000	348607600000000	269994500000000	304753200000000	285804800000000	181134700000000	209267600000000	382444300000000	229097200000000	200969100000000	184532600000000	268462000000000	197882000000000	244376300000000	176444100000000	22642580000000	246611600000000	186009200000000	230607200000000	322453300000000	407239700000000	185977400000000	179085600000000	100996600000000	155624300000000	161881600000000	100062800000000	914113600000000	258974300000000	231170200000000	299292800000000	280616500000000	757384700000000	105713500000000	44907750000000	181083900000000	234246900000000	228916900000000	146124900000000	636383200000000	124566100000000	134996200000000	168414900000000
K03485	805014800000000	5	7	913705500000000	357124600000000	499409100000000	809342700000000	830646100000000	614634100000000	602662300000000	371117700000000	540108900000000	141155400000000	549159600000000	642306000000000	65584350000000	560271000000000	446513300000000	699887600000000	380090900000000	450978400000000	461878900000000	595887600000000	438303100000000	273651200000000	243884300000000	43	678296300000000	64	540199100000000	264406500000000	416164100000000	173620700000000	3	1	7	106619100000000	163797700000000	979282600000000	8	10	136716300000000	7	1	3	5	1	951053900000000	132841600000000	123976600000000	4	4	9	4
K03486	38196080000000	237602000000000	268744300000000	103358900000000	151298100000000	388824600000000	227536800000000	377438600000000	374914100000000	324700200000000	273470100000000	261992500000000	57549900000000	216291300000000	336502800000000	485755100000000	276159900000000	376202200000000	328169500000000	202495700000000	181298000000000	278232500000000	420654700000000	324814200000000	219895000000000	160661000000000	208873100000000	409208900000000	300344500000000	359222300000000	359288300000000	515256400000000	163286900000000	105	35	188238600000000	789116700000000	516986300000000	5	1	6	357575800000000	236939100000000	128008200000000	762388100000000	719496900000000	105247600000000	145762400000000	24711480000000	961769700000000	97967830000000	955037300000000	11	113333300000000
K03487	105980100000000	883501100000000	124121100000000	233370100000000	6	6	109649700000000	935840800000000	11455680000000	581060200000000	612945600000000	598106500000000	957596200000000	736242600000000	793537400000000	574569300000000	607308200000000	462625300000000	131302200000000	791938500000000	108717100000000	689645500000000	106481200000000	80883110000000	684255900000000	568734300000000	953786600000000	554025900000000	685709200000000	650773000000000	18544760000000	109239700000000	779474800000000	177860000000000	760794000000000	367700800000000	776407800000000	545250500000000	588224900000000	822586600000000	83520120000000	142442700000000	490586500000000	808150300000000	18178440000000	143463200000000	316126800000000	438206000000000	476218500000000	494766400000000	293921100000000	373495700000000	30484170000000	277988100000000
K03488	152459000000000	662067000000000	105030500000000	376799500000000	139431600000000	740395100000000	579917800000000	149143800000000	130181300000000	894118100000000	743320300000000	69557660000000	199718600000000	11150500000000	140777600000000	130897400000000	78063670000000	951407200000000	147995300000000	810864000000000	601337000000000	706428000000000	119086700000000	892598800000000	809928300000000	600472900000000	932460800000000	110389400000000	763723100000000	942395900000000	176895800000000	198352200000000	112237700000000	542017100000000	214432400000000	493434800000000	514209500000000	391078200000000	283408600000000	236390200000000	200091300000000	394497700000000	147533300000000	322051600000000	562796600000000	143615600000000	563274900000000	811857100000000	117454200000000	103961600000000	433816000000000	331549100000000	235323900000000	476978000000000
K03489	324142600000000	144785900000000	255007300000000	0	747477700000000	5	0	353407500000000	25058870000000	8	35	713489900000000	509076100000000	360783200000000	494898200000000	11799700000000	143054700000000	104194300000000	297485400000000	244516800000000	935279200000000	9	75	494212000000000	206168200000000	173590400000000	22	774431200000000	3	3	3	203717100000000	15	766666700000000	25	8	840659300000000	35408560000000	11	0	5	0	10	35	1	11	8	35	85	6	1	233333300000000	116666700000000	4
K03490	153841700000000	553112000000000	850013800000000	849740600000000	4012298000000	366713200000000	55851900000000	134693600000000	127986000000000	820985900000000	654894400000000	774317000000000	11967300000000	771983900000000	117858500000000	960899600000000	800030900000000	755204400000000	170898800000000	103803100000000	942480000000000	88351330000000	101240300000000	837279400000000	104359100000000	752410600000000	93143990000000	805089900000000	708045900000000	808928000000000	16665110000000	266402900000000	907355900000000	569341000000000	422409200000000	751347000000000	26	371731600000000	158706800000000	22	232338900000000	285	154213600000000	37354390000000	870348400000000	286005500000000	786814700000000	995263200000000	147466200000000	964340400000000	512263600000000	865374000000000	805869400000000	551751400000
K03491	42523840000000	331610900000000	204348200000000	942480700000000	470113400000000	12572740000000	483071600000000	410215700000000	374971000000000	147168700000000	12510060000000	130000700000000	973415100000000	107422200000000	204717600000000	138846900000000	89093050000000	118073000000000	447072400000000	25557260000000	233582400000000	149106300000000	160603200000000	142580800000000	256446400000000	195292800000000	24417370000000	145263600000000	121347900000000	146139900000000	338086000000000	487692100000000	174565400000000	704042300000000	275	837587000000000	284633500000000	458120000000000	226044800000000	318854100000000	441501200000000	731662500000000	113461800000000	413747700000000	698626000000000	347252400000000	828685500000000	165888800000000	148721200000000	131357400000000	698811800000000	583333300000000	687800300000000	631513900000000
K03492	162353300000000	106709700000000	155848100000000	167696900000000	842814100000000	163117500000000	371133500000000	129893000000000	109045300000000	14661830000000	902575000000000	998057500000000	238662600000000	878064400000000	140941800000000	215199900000000	749148100000000	169467300000000	937731000000000	709391600000000	467432000000000	71948300000000	130799200000000	902752100000000	988240700000000	593068400000000	837909800000000	136303000000000	115136900000000	100097200000000	267516400000000	36959840000000	129772100000000	1	4	816666700000000	183608600000000	144918400000000	324247200000000	286126400000000	195603000000000	331982800000000	146566800000000	0	2	371639800000000	3	55	123573000000000	177008700000000	933333300000000	65	106267600000000	903538100000000
K03493	483334900000000	166631300000000	503845200000000	497881800000000	954574600000000	284903800000000	263088100000000	440389900000000	475229500000000	14671590000000	101854300000000	117154900000000	505331400000000	163865700000000	638879300000000	252016200000000	172361300000000	154561700000000	494815000000000	351112700000000	386935400000000	136417300000000	18743250000000	108743300000000	504326000000000	235785600000000	21	190935000000000	158325700000000	132056700000000	721397900000000	105	0	3	4	6	1	0	1	173482400000000	3	6	1	0	1	289404700000000	5	15	1	0	0	3	0	3
K03495	787154500000000	262187500000000	269287200000000	282776100000000	126727000000000	184973300000000	187429200000000	739297300000000	692266200000000	377614000000000	312321200000000	328209400000000	403927200000000	373274300000000	463609100000000	389173600000000	306846300000000	324797000000000	827466400000000	466567200000000	428687600000000	405195600000000	435706700000000	382632500000000	458413300000000	351766000000000	461535300000000	364092600000000	331622400000000	388723500000000	10146690000000	137351100000000	876122300000000	433420200000000	24817390000000	451600000000000	209865100000000	327478300000000	153944600000000	967454900000000	938457900000000	138462900000000	104568100000000	304431800000000	690204900000000	141879700000000	330779700000000	518583100000000	103239100000000	631864200000000	242365300000000	36089180000000	383495000000000	363153700000000
K03496	175466500000000	562791100000000	777643100000000	665646600000000	298846000000000	631646600000000	499547100000000	164306200000000	147859700000000	9076934000000	767897600000000	746176000000000	117182900000000	858379400000000	115648500000000	106718300000000	659291000000000	846392400000000	176333500000000	100862100000000	866424200000000	861565800000000	112415100000000	91197060000000	100032800000000	776222300000000	106730200000000	100475900000000	796420100000000	947876200000000	30259700000000	346045700000000	221324500000000	136575800000000	889213400000000	1498206000000	862525900000000	104904700000000	681094900000000	641104200000000	747881800000000	104821300000000	279664600000000	854701400000000	185617500000000	33861840000000	126286800000000	133026900000000	28639600000000	189861400000000	721558300000000	124189800000000	119979600000000	124282700000000
K03497	220636400000000	63783060000000	833413100000000	8378616000000	315615400000000	553404500000000	569404400000000	215081400000000	187290300000000	104978700000000	841632800000000	833156600000000	130726000000000	100642800000000	153463200000000	115882700000000	676984600000000	935786200000000	243196400000000	137542900000000	112398100000000	10507620000000	134002200000000	106189400000000	128682700000000	101681500000000	141817700000000	117547300000000	913139100000000	107388200000000	293641500000000	385642700000000	193104900000000	1192031000000	683774400000000	124608500000000	76899170000000	916647200000000	587753700000000	592538400000000	736491700000000	926832100000000	246008400000000	680827200000000	149773600000000	289696400000000	112697300000000	127330800000000	250125800000000	173180600000000	800901200000000	990165100000000	101690100000000	112876500000000
K03498	104276000000000	379721500000000	453787900000000	434380900000000	170612800000000	319013500000000	318497400000000	937511200000000	90451040000000	58753510000000	477408000000000	48317220000000	705588900000000	539946500000000	684557300000000	667319500000000	429481200000000	518752800000000	108703700000000	622171400000000	567255000000000	594765200000000	743120700000000	572152100000000	617788600000000	490062800000000	620147800000000	619698500000000	491671700000000	582395700000000	138076300000000	164693100000000	103902600000000	613346000000000	401914500000000	720700900000000	298253600000000	406133200000000	223548400000000	136984700000000	18061500000000	220512400000000	138236200000000	390204200000000	850575800000000	201556500000000	550919500000000	742567500000000	138817600000000	834029700000000	388011800000000	528042900000000	580590500000000	490657200000000
K03499	134897700000000	48092490000000	568002800000000	465900600000000	206721100000000	470621500000000	377987000000000	125250100000000	114129700000000	740436200000000	601152900000000	604520600000000	935821800000000	783294200000000	917950800000000	847107300000000	549369600000000	667304400000000	146542600000000	780450000000000	702204100000000	7265768000000	948177700000000	727498600000000	770248700000000	604299300000000	832190800000000	785184700000000	635547200000000	739598800000000	19267740000000	227388700000000	149886700000000	893032400000000	520006800000000	9445618000000	438085900000000	617426100000000	329041200000000	173615600000000	193593800000000	259222800000000	200014200000000	55895330000000	121266400000000	264431800000000	741254200000000	110687500000000	191903600000000	117802000000000	5524557000000	770722200000000	864017500000000	742273900000000
K03500	948479200000000	332761400000000	401539300000000	330781800000000	155987900000000	307059100000000	266660500000000	892837400000000	811203200000000	512308800000000	410223000000000	397456400000000	660048300000000	586165800000000	628616900000000	59224630000000	434450700000000	452020800000000	988134500000000	543197400000000	474577600000000	486979100000000	666441900000000	476296500000000	543889000000000	41786160000000	578964400000000	558586000000000	441832400000000	512408200000000	122494400000000	141231300000000	815187100000000	484509000000000	241818900000000	494010600000000	327993500000000	380208600000000	202630800000000	200579200000000	180413300000000	25597680000000	106304400000000	334581300000000	618723400000000	151263500000000	467779100000000	573213500000000	108152500000000	701833000000000	330331100000000	405877300000000	442615100000000	412961800000000
K03501	259353400000000	104752500000000	115269200000000	868357200000000	482825500000000	123762400000000	767450900000000	248345000000000	201555600000000	158998000000000	132273500000000	135374300000000	200829700000000	138946800000000	193153000000000	200386700000000	125745900000000	152079200000000	271882600000000	155664300000000	125500000000000	145239600000000	205178300000000	15095150000000	148028700000000	115335500000000	163273500000000	174310900000000	148090900000000	169923400000000	435330900000000	520643400000000	298313000000000	185014400000000	795388500000000	174737200000000	108732400000000	147778100000000	720284400000000	27423940000000	378661400000000	556784500000000	503282200000000	131685900000000	280628100000000	619091100000000	166469600000000	226205500000000	432092600000000	263939600000000	113677700000000	164638400000000	164342900000000	152026200000000
K03502	662389200000000	215026500000000	319580700000000	242426300000000	120403800000000	23490100000	198766100000000	637753000000000	565275300000000	337483900000000	28591970000000	290294200000000	41339890000000	294169100000000	445589900000000	388691500000000	218575800000000	293279700000000	630937200000000	367626100000000	322304300000000	315791000000000	408490400000000	326266600000000	375784300000000	294891900000000	378320300000000	377351800000000	289334300000000	337635900000000	759033100000000	969334300000000	581700300000000	311730800000000	190490000000000	312353200000000	166592500000000	219771800000000	13816290000000	119885900000000	108947200000000	21019970000000	609041900000000	158256700000000	303257400000000	958314400000000	281232100000000	299614500000000	599299300000000	468758800000000	23906450000000	265404200000000	296077100000000	287970200000000
K03503	972991700000000	503420200000000	134913100000000	142386500000000	691079700000000	151944700000000	249087300000000	106571400000000	721054600000000	100261800000000	837889300000000	920267300000000	831945800000000	48534750000000	522139700000000	162158800000000	121278600000000	963202300000000	96090950000000	420546900000000	506334400000000	686618300000	204176200000000	105515000000000	579031600000000	427681700000000	64399120000000	120602000000000	857291500000000	124094700000000	472306300000000	319287300000000	177733200000	245652200000000	55	103278200000000	306293900000000	189747600000000	232928800000000	967958400000000	1271682000000	208190400000000	288285600000000	666308400000000	199505900000000	663622500000000	27000160000000	277476300000000	289306700000000	248811800000000	680386600000000	1457502000000	30575520000000	116308800000000
K03511	0	0	0	0	0	0	0	0	1	0	0	0	0	0	0	0	0	0	0	0	0	0	0	0	0	0	0	0	0	1	0	0	0	0	0	0	0	0	0	1	0	0	333333300000000	0	0	2	0	2	0	0	0	5	0	1
K03516	0	0	0	0	0	0	0	0	0	0	0	0	0	1	0	0	0	0	0	0	0	0	0	0	0	0	0	0	0	0	296593200000000	25	1	0	0	0	0	25	4	0	0	0	0	0	0	0	0	0	251785700000000	5	5	0	0	0
K03517	227090700000000	857883300000000	118484500000000	949821100000000	610844600000000	907352900000000	571576600000000	213242100000000	196080900000000	153354000000000	125742700000000	132345000000000	160119500000000	127814600000000	17021660000000	180349700000000	12043760000000	143066600000000	238297300000000	143096300000000	122070800000000	136474200000000	18555390000000	138503600000000	142358200000000	117531200000000	128470100000000	151279100000000	136292100000000	144343500000000	354535700000000	349250200000000	246225100000000	973959300000000	750979700000000	15060400000000	105886000000000	135055200000000	989273500000000	372267500000000	542388800000000	703811900000000	279697900000000	747683700000000	192151100000000	521225900000000	105507300000000	1990251000000	302828500000000	174749200000000	509530100000000	123998000000000	110088100000000	129582400000000
K03518	236216800000000	112527500000000	171267000000000	186550300000000	910447700000000	586310200000000	690116000000000	199720100000000	182130800000000	125858000000000	106558500000000	980039100000000	119414700000000	103466100000000	188726100000000	17392420000000	111705000000000	128163800000000	232927900000000	125900300000000	119743800000000	115506200000000	137550700000000	113728200000000	148879200000000	107207600000000	131303700000000	130039800000000	106478700000000	113389600000000	302753400000000	341840200000000	234857300000000	729320300000000	547334700000000	106163400000000	745206900000000	119925300000000	53200400000000	131926200000000	328883400000000	184886600000000	282302400000000	657360600000000	150046200000000	334797800000000	654530800000000	10271670000000	197615300000000	166609900000000	736981700000000	102926000000000	121124900000000	762805100000000
K03519	190238800000000	622513300000000	898939100000000	729879100000000	380273700000000	489870400000000	463500400000000	179810700000000	166638600000000	973264900000000	760003000000000	821733800000000	123555100000000	118174900000000	130658800000000	995897600000000	708789200000000	811921200000000	201525100000000	109638100000000	104398800000000	867191000000000	109475100000000	852781900000000	117064300000000	873882400000000	116049800000000	902420400000000	79037920000000	923834300000000	201146900000000	226487700000000	108883200000000	522360900000000	208333300000000	45372710000000	183471300000000	531881300000000	208341100000000	866666700000000	766666700000000	19626310000000	100401500000000	24665250000000	682341400000000	347490800000000	752609500000000	115163400000000	128396800000000	994240200000000	533554800000000	446331900000000	63278510000000	496048400000000
K03521	26589240000000	829271000000000	107376400000000	707624000000000	326462800000000	72616310000000	657033100000000	259061700000000	219621400000000	123414200000000	974963900000000	950304300000000	156243300000000	140394600000000	143748600000000	123391500000000	101584000000000	974112600000000	281266600000000	166497700000000	131381200000000	104883100000000	141734500000000	106032200000000	159021100000000	125059400000000	168675700000000	127939800000000	945837200000000	1127926000000	552285700000000	655947300000000	435693700000000	158449300000000	909547900000000	207524500000000	102385700000000	177491200000000	944556700000000	319288800000000	460997000000000	86520560000000	494188900000000	137984100000000	290279300000000	660523300000000	164188400000000	255508900000000	459460200000000	286923800000000	16227800000000	192639000000000	177062900000000	144944100000000
K03522	433913300000000	110446400000000	171711800000000	112841000000000	551379800000000	113639100000000	979761200000000	392319300000000	349508000000000	176511200000000	144127200000000	131179100000000	228516600000000	202080100000000	220595600000000	178350900000000	124127700000000	134033000000000	423044400000000	222656200000000	191645500000000	154799200000000	209834500000000	163331100000000	226135900000000	182006000000000	247121400000000	192818700000000	142458900000000	163561500000000	797373700000000	956103900000000	636728200000000	263879600000000	160432200000000	299123500000000	140224400000000	262139700000000	144284900000000	627085200000000	641815500000000	979909200000000	767061800000000	208270200000000	496596800000000	88003290000000	268566400000000	349860200000000	712262900000000	53301560000000	210429300000000	281737200000000	232501400000000	250799900000000
K03523	25667920000000	930334500000000	116504500000000	105733400000000	447657100000000	969226700000000	731533500000000	24104930000000	22350120000000	144485100000000	117013800000000	123144700000000	198643300000000	156274900000000	19965280000000	188704400000000	123771600000000	136897300000000	288505500000000	158023800000000	146856900000000	128385000000000	171852600000000	134428600000000	161963000000000	115352100000000	159990500000000	15281370000000	11137360000000	152972600000000	322243200000000	448505400000000	289211000000000	167058200000000	688003600000000	124612900000000	850775600000000	116724000000000	703691800000000	39769760000000	300754200000000	437329500000000	336492700000000	104761500000000	217575200000000	507178200000000	116753600000000	183414200000000	317198000000000	196528900000000	901695500000000	124226200000000	1345077000000	106595100000000
K03524	549615900000000	215088800000000	283640000000000	213042700000000	105628400000000	214832100000000	149883800000000	550665300000000	490123600000000	308482900000000	257694100000000	236893600000000	490340800000000	38818520000000	404492300000000	390527500000000	3043032000000	291651800000000	597482400000000	328491200000000	281034400000000	300681100000000	406587600000000	29157910000000	316219400000000	258925200000000	351010500000000	348424700000000	27217390000000	320371400000000	619190600000000	815595900000000	442638700000000	239082100000000	128431900000000	244162700000000	148887800000000	192341900000000	14780100000000	902885200000000	768566500000000	12514810000000	610754400000000	165769500000000	301504200000000	81878900000000	276169900000000	295898700000000	499039700000000	365809600000000	160803300000000	202288800000000	245453500000000	212888500000000
K03525	424609700000000	158465800000000	187794500000000	1169033000000	717073800000000	161690700000000	124945400000000	392807700000000	349906000000000	237793300000000	194696700000000	190544200000000	401239700000000	284628400000000	292346800000000	297125500000000	249020600000000	221195500000000	416117800000000	235760300000000	20296960000000	204963300000000	308076700000000	210896400000000	22437300000000	176551800000000	261505400000000	273750300000000	199728300000000	239939800000000	541761200000000	593472500000000	366806000000000	173315300000000	125319700000000	198607700000000	127185900000000	140836600000000	875944700000000	607234000000000	510455300000000	956686900000000	457628700000000	140183900000000	237583300000000	695580400000000	191861200000000	245065500000000	451283300000000	306074100000000	132689300000000	201887200000000	205070400000000	184812600000000
K03526	488108100000000	179600300000000	211552900000000	139247400000000	782856000000000	172293800000000	122429700000000	435146800000000	383499700000000	260435400000000	204443400000000	192048700000000	357819200000000	312370700000000	303339200000000	295866100000000	211969100000000	236543500000000	477483800000000	259951900000000	218192000000000	237020700000000	321761800000000	248223400000000	247064600000000	204118900000000	29284040000000	284449600000000	216835000000000	268571700000000	78084480000000	937570900000000	803888100000000	324987300000000	198388700000000	373644000000000	234997700000000	34004880000000	171638300000000	948493600000000	108461700000000	140228400000000	920746200000000	259120900000000	606009600000000	111092300000000	300562300000000	406516000000000	906431200000000	485038000000000	215924100000000	305311000000000	310164600000000	267942100000000
K03527	841809600000000	317165500000000	334195800000000	304762100000000	141124800000000	305514300000000	236131300000000	810687800000000	707421100000000	491860800000000	384269500000000	384987300000000	624891300000000	472098800000000	574273300000000	545982500000000	370362700000000	440164100000000	883951700000000	509859500000000	427636100000000	464589600000000	587146100000000	464057400000000	496662200000000	371745000000000	525738800000000	526125700000000	398064200000000	495114900000000	144744600000000	173711400000000	116742200000000	520601100000000	320518800000000	598679300000000	338041600000000	442686700000000	248317900000000	108397800000000	134514900000000	196075700000000	137094200000000	377319600000000	860656800000000	178784200000000	477446300000000	678725000000000	138626200000000	928834000000000	383317200000000	516198800000000	527386200000000	477949500000000
K03528	204583900000000	0	2	0	415423400000000	1	0	0	133333300000000	1	15	5	0	0	0	1	0	0	10470270000000	0	0	5	1	4	0	0	0	4	2	2	799639800000000	283434400000000	165943000000000	5	4	8	205	195	287555600000000	282878100000000	34	637021500000000	2145	3	13	2	1	10	133809300000000	265925900000000	10	5	9	10
K03529	129840100000000	395863600000000	456479500000000	345482000000000	194561700000000	308265400000000	278915400000000	124948300000000	107014300000000	632720000000000	505674300000000	496812200000000	791023900000000	808511600000000	818206500000000	703654100000000	518004400000000	569993500000000	144706800000000	790934600000000	595270200000000	638121900000000	844977800000000	624834700000000	707938500000000	583150500000000	827333400000000	70161010000000	535003300000000	620611900000000	142884700000000	181158500000000	876997400000000	573522800000000	321669200000000	639990900000000	245270500000000	294833900000000	201581000000000	141889600000000	134898500000000	164039700000000	104853600000000	268546200000000	494982200000000	178469900000000	544407700000000	781499700000000	101520900000000	810796900000000	37398600000000	450650500000000	468582500000000	513064900000000
K03530	125905900000000	456383400000000	452168700000000	372461800000000	145649200000000	428819200000000	283562900000000	12089510000000	111831700000000	585183000000000	496495300000000	498149100000000	110566900000000	699799600000000	788562000000000	687105000000000	562968600000000	522242900000000	142592300000000	72516800000000	643515700000000	495473200000000	704615400000000	528727100000000	737577400000000	573894500000000	789148300000000	607700100000000	464814000000000	645858100000000	229700900000000	34892940000000	227373000000000	17735790000000	779250500000000	145640800000000	908962100000000	114828400000000	612548100000000	218088200000000	358834300000000	49122770000000	433459600000000	986307400000000	251594200000000	473937000000000	883631800000000	156365100000000	346107100000000	167845900000000	770096300000000	153539300000000	165763600000000	107024900000000
K03531	586260800000000	19728750000000	269853500000000	163857700000000	867981500000000	215302600000000	154318000000000	551687500000000	488410300000000	305892100000000	251831300000000	252615800000000	374996000000000	309554100000000	357477300000000	349383900000000	247084000000000	272947600000000	592777300000000	341511200000000	315479400000000	289820700000000	37854290000000	286202300000000	345856700000000	252983800000000	346042300000000	31818770000000	260207600000000	302130900000000	794251600000000	967519100000000	678283500000000	334659000000000	195058700000000	346112300000000	198442700000000	2661318000000	134237700000000	833733400000000	795109100000000	112856100000000	812327100000000	246896700000000	477303000000000	100770000000000	277149300000000	361832900000000	733898800000000	478493600000000	204125500000000	273858800000000	298701700000000	256632900000000
K03532	379614600000000	65	1	0	0	9	5	30375630000000	398880300000000	12	105	770622600000000	224709500000000	108305600000000	130730500000000	60453120	25	5	46359880000000	2745372000000	975031000000000	862861200000000	112413900000000	744511000000000	146884000000000	108695800000000	184611600000000	598249200000000	25	104124500000000	728171500000000	769407500000000	511656700000000	265462100000000	125295400000000	255031600000000	267815400000000	35482030000000	248757500000000	105	45	7	843158500000000	183395700000000	482070900000000	847522600000000	247679300000000	305015500000000	649524800000000	392143500000000	246675100000000	422083300000000	392288700000000	349228400000000
K03533	209675700000000	500058700000000	179871800000000	101164900000000	241500900000000	427386100000000	793393400000000	27173270000000	199569800000000	114851200000000	814724300000000	728771400000000	265947700000000	253617800000000	177255700000000	123193700000000	123326700000000	918084100000000	386851800000000	193623000000000	12052230000000	622627900000000	177617700000000	113415300000000	13286410000000	968531000000000	155201300000000	137972900000000	99589660000000	821392600000000	847390900000000	855149900000000	71629050000000	247479200000000	142876800000000	180812700000000	146666700000000	1075	111666700000000	35	983333300000000	489708800000000	582448900000000	223900600000000	289696600000000	381672300000000	165842100000000	253869300000000	398701100000000	355477300000000	207845100000000	191845500000000	226917300000000	18423570000000
K03534	159571200000000	428922000000000	312166200000000	823392400000000	12621330000000	379481700000000	864097200000000	103181000000000	126581400000000	946974600000000	649724200000000	678018800000000	143399700000000	708255700000000	961692000000000	707146100000000	941202500000000	863117500000000	179776500000000	135235400000000	880447400000000	109753500000000	107591000000000	933317700000000	100454900000000	530778900000000	738478400000000	116961000000000	859684000000000	929957300000000	427142300000000	490810800000000	220026800000000	129153000000000	12172120000000	933859100000000	132455800000000	173905700000000	128140100000000	1	527057800000000	848183200000000	397913000000000	845530700000000	238289300000000	605748600000000	160201400000000	149643500000000	260111800000000	114663700000000	483333300000000	169818100000000	216838700000000	11856610000000
K03535	29	0	6	3	155193200000000	2	0	25720460000000	203953300000000	12	105	17	230914700000000	185977300000000	25673400000000	6	9	65	260400500000000	15	94801030000000	19	19	981412100000000	16	14	9	5	115365200000000	175248400000000	144931600000000	652666100000000	468328900000000	986666700000000	109810100000000	10	351838700000000	508409600000000	380048300000000	589526200000000	69836290000000	103537700000000	141611900000000	75	25	229650400000000	110681900000000	733333300000000	483226600000000	521714500000000	193663800000000	213630400000000	221376500000000	225467400000000
K03536	127796600000000	524527200000000	708858600000000	443327100000000	243220300000000	728724400000000	512375200000000	111928900000000	118894000000000	908766800000000	791413700000000	717025100000000	133783900000000	852903400000000	109344600000000	129786000000000	861762400000000	94375030000000	14166760000000	729148300000000	76460950000000	795624000000000	10851500000000	865113400000000	753663400000000	631981900000000	796502800000000	101607100000000	883021100000000	932271700000000	232599500000000	258058100000000	165167100000000	802670600000000	506252100000000	873903000000000	605368500000000	708389800000000	270570400000000	283996300000000	199677300000000	325769200000000	233109200000000	712139100000000	118594500000000	31263500000000	655723900000000	134801100000000	226239800000000	140738800000000	441950000000000	719430500000000	832412800000000	804789700000000
K03537	0	0	0	0	0	0	0	0	5	5	0	0	0	0	0	0	0	0	0	0	0	5	5	0	0	0	0	1	0	0	0	0	5	0	0	0	0	0	0	0	0	0	5	0	0	0	0	0	0	0	0	0	0	0
K03540	0	22620320000000	0	0	333333300000000	0	0	1	5	25	1	366451600000000	0	1	0	1	183333300000000	0	0	0	3	0	0	333333300000000	5	0	1	0	2	1	0	0	0	0	0	0	0	0	0	0	0	0	0	0	0	0	0	0	0	0	0	0	0	0
K03543	243438900000000	457849800000000	373275200000000	124574000000000	4	83235040000000	530587200000000	219969500000000	225066100000000	603726000000000	569602600000000	442696600000000	243737300000000	112677300000000	144849600000000	267770800000000	105031300000000	23530630000000	230515900000000	13458770000000	118722100000000	57017940000000	857923400000000	960020600000000	110782200000000	138950300000000	149448800000000	561747900000000	380383800000000	701546100000000	986084000000000	514501000000000	384884400000000	601601200000000	303022300000000	513810100000000	269287200000000	280395800000000	157559000000000	39633190000000	489916500000000	602530100000000	281801300000000	123214700000000	198832600000000	575943000000000	489897200000000	433818000000000	442093800000000	301147100000000	111206400000000	348823400000000	339370900000000	451450200000000
K03544	782395300000000	26698150000000	369019600000000	303442900000000	135245400000000	241760500000000	208098300000000	735072600000000	673276400000000	414195700000000	336374700000000	349197100000000	449536800000000	357246300000000	505666100000000	464381300000000	287048600000000	367371300000000	782322400000000	450067600000000	41017520000000	408131100000000	496783000000000	372917000000000	464070400000000	36255810000000	441177600000000	431475200000000	365173100000000	410475300000000	767852000000000	105882200000000	623104600000000	353759000000000	212694400000000	383670900000000	196403500000000	252705000000000	119202000000000	952003700000000	996296900000000	111444300000000	805500500000000	222219500000000	415904700000000	113301700000000	308660000000000	498296600000000	709747700000000	518182500000000	212968900000000	27625940000000	267734300000000	303105300000000
K03545	131258800000000	415466800000000	479527600000000	424114800000000	178619000000000	320715800000000	326169900000000	119177700000000	107680100000000	625105800000000	503365100000000	496359700000000	710662500000000	606794000000000	772065100000000	666566800000000	457769300000000	529838000000000	126169500000000	71025900000000	639125500000000	615972000000000	760786100000000	60020130000000	720326100000000	547741700000000	774884200000000	658609000000000	509352400000000	6036823000000	114986400000000	161176700000000	914157400000000	509150100000000	298820600000000	511689000000000	199070900000000	298349800000000	144468300000000	151521200000000	13298580000000	146385200000000	103172900000000	334453500000000	526378200000000	14613660000000	462338100000000	618672600000000	989340400000000	750119800000000	313326900000000	365946500000000	412726000000000	377651500000000
K03546	963942400000000	272667600000000	376223900000000	338422900000000	185915400000000	22248600000000	22208690000000	927683500000000	84335160000000	479171700000000	377533100000000	405106000000000	444849800000000	429257700000000	595752300000000	521269300000000	390977000000000	442311000000000	107687300000000	590803900000000	480878300000000	50950500000000	620670300000000	483817000000000	54840140000000	418900800000000	600459200000000	49703590000000	405031800000000	501125100000000	145844800000000	164350600000000	121466300000000	599868000000000	347153900000000	620641000000000	345976000000000	548327200000000	251125900000000	148214800000000	170155200000000	257225000000000	134405700000000	403457600000000	95568880000000	188987700000000	531528000000000	796884000000000	123246300000000	79935180000000	353489400000000	592376200000000	484930300000000	470574600000000
K03547	507640500000000	160424500000000	20219900000000	20284460000000	893074800000000	128791000000000	126678400000000	473999000000000	434596500000000	276301000000000	216428500000000	223168300000000	283069500000000	265538100000000	31686270000000	317535100000000	227301700000000	267246300000000	546461300000000	308908600000000	242580400000000	281739400000000	329564500000000	257445300000000	293355000000000	23438010000000	304988500000000	276958100000000	240606300000000	289298500000000	864423000000000	103493900000000	821579200000000	280577000000000	171278300000000	284560300000000	157863300000000	297944600000000	164733000000000	719565000000000	901982800000000	103083700000000	976121900000000	305933100000000	684932500000000	988202900000000	275464100000000	400299600000000	871374000000000	528131100000000	221683700000000	229007200000000	257622300000000	223020800000000
K03548	153173100000000	793609200000000	207258500000000	153167400000000	8	777495100000000	778475400000000	134087800000000	142315400000000	576589100000000	316266400000000	425072200000000	68640480000000	423044700000000	284560700000000	31001450000000	431641500000000	255	123006800000000	846094300000000	741042000000000	522417600000000	115556700000000	754811000000000	745596400000000	864853400000000	815371300000000	470931300000000	358373900000000	630562600000000	332418400000000	181462900000000	158682300000000	628516200000000	480909600000000	66286520000000	807575400000000	95878390000000	547509800000000	680873600000000	79051730000000	127947300000000	142840300000000	445809500000000	136636900000000	165689900000000	383282800000000	615069500000000	173024800000000	114229200000000	410782600000000	5375382000000	664301000000000	673542600000000
K03549	303539200000000	176163600000000	257989100000000	745819200000000	102211200000000	268877800000000	104761900000000	298429300000000	233556400000000	227306800000000	200487500000000	175133400000000	49591460000000	295693800000000	274001700000000	372292000000000	225164100000000	242026600000000	238375300000000	144120800000000	100069700000000	153591800000000	316817900000000	213766700000000	135410100000000	115777000000000	158550700000000	302103400000000	216526000000000	233990900000000	396093200000000	360072600000000	205887300000000	111471500000000	667747800000000	111231100000000	246979200000000	144139800000000	150002400000000	94549480000000	862381200000000	136396000000000	287597600000000	957950000000000	808085900000000	454112500000000	103506000000000	16788370000000	167954300000000	152068500000000	102754000000000	901731100000000	101184000000000	841841000000000
K03550	247404800000000	90138110000000	111790800000000	705578800000000	409471200000000	105358600000000	620547100000000	229108300000000	212149000000000	140984900000000	108302800000000	108002400000000	202776800000000	145574900000000	150053400000000	164998600000000	105909200000000	137406300000000	247246600000000	146886700000000	122888600000000	122121900000000	174442700000000	132852600000000	136200500000000	104511600000000	148253600000000	155687600000000	121150500000000	137705500000000	324498600000000	379841800000000	232444100000000	177042100000000	887842400000000	149011900000000	574622300000000	91501620000000	612921700000000	351688400000000	36351490000000	311093800000000	312142100000000	779789700000000	190185800000000	411580400000000	117507900000000	16714320000000	275631000000000	216024800000000	76811670000000	131440900000000	122730700000000	118935100000000
K03551	409116700000000	152211900000000	169752600000000	120487800000000	611740400000000	171339200000000	116103600000000	388256900000000	345185500000000	237507000000000	20935420000000	195447700000000	315082800000000	25202640000000	266470000000000	285170100000000	184409200000000	21810620000000	419791000000000	244574900000000	207457600000000	227758200000000	313134500000000	227280100000000	220363300000000	169481000000000	251363100000000	260478000000000	18906140000000	242774500000000	658280600000000	731370300000000	488323400000000	248242500000000	148328000000000	30712300000000	165904400000000	218740600000000	119672500000000	965853100000000	929559000000000	12351850000000	611749200000000	19352540000000	34670210000000	996445800000000	229466700000000	353813000000000	631402900000000	388227100000000	143902800000000	266612300000000	231943600000000	24411940000000
K03553	612010700000000	254382400000000	290895500000000	223280500000000	107312000000000	241743800000000	240026000000000	571180400000000	5075685000000	391004900000000	31143610000000	298051600000000	439308100000000	334966700000000	414708600000000	45794050000000	274017500000000	356171900000000	604950400000000	340250200000000	293886900000000	351162600000000	492340400000000	394905000000000	326492300000000	277664400000000	400462400000000	431973200000000	312049300000000	377553600000000	765205800000000	10092940000000	585478800000000	317316600000000	207409500000000	362546800000000	179503500000000	230081600000000	127802300000000	567101500000000	860083700000000	111130900000000	679317200000000	188123500000000	411127200000000	105832900000000	323547500000000	395746100000000	64492220000000	457118900000000	203691500000000	299894500000000	257035400000000	279832900000000
K03554	208309500000000	54663190000000	1	0	15	215	7	17	176768300000000	819047600000000	117623400000000	25	166746800000000	719338000000000	75499650000000	150167300000000	142961200000000	11	124298600000000	162094300000000	85	641111100000000	215983000000000	137076900000000	105554700000000	6	935271500000000	140501500000000	106405500000000	976551600000000	168083900000000	518815900000000	376623800000000	4	351672900000000	416666700000000	248469900000000	15315870000000	106123400000000	791929800000000	233009700000000	265496000000000	142489900000000	55	152784800000000	18	2	45	443398000000000	324554900000000	135152200000000	5	55	716666700000000
K03555	168462900000000	525260500000000	482106800000000	458220900000000	258000300000000	429336100000000	44042770000000	155056000000000	143377400000000	879655900000000	700432800000000	644666300000000	94081250000000	710932100000000	101640300000000	863406800000000	524475600000000	708565100000000	165906200000000	979309400000000	835508600000000	888684300000000	106303400000000	905810000000000	930783400000000	756670400000000	106753700000000	902609700000000	737730700000000	873914300000000	274342400000000	341110600000000	256600800000000	111071600000000	710338800000000	119654800000000	472168400000000	906032300000000	387636400000000	182930400000000	192746600000000	310660900000000	298750800000000	938985200000000	212622500000000	320984400000000	799826400000000	126907400000000	288675500000000	183383600000000	834747900000000	909441600000000	948061900000000	885751100000000
K03556	28032630000000	68889920000000	885401900000000	110136500000000	565270500000000	38699680000000	120343100000000	26709960000000	244788500000000	164339400000000	117268900000000	142724400000000	171858200000000	151241500000000	188229900000000	170480700000000	142647600000000	130782700000000	313226900000000	165415600000000	165675000000000	168022600000000	188047900000000	146797200000000	170531300000000	129377500000000	173756500000000	154454800000000	136180700000000	145492000000000	895596700000000	623470600000000	314797300000000	155202200000000	863244000000000	141212700000000	149776300000000	170995600000000	841583900000000	104901800000000	112138000000000	172871500000000	393511000000000	105803800000000	188439800000000	314168600000000	123787500000000	155102900000000	350103100000000	370801400000000	121510200000000	103479700000000	852567300000000	118243500000000
K03557	0	0	0	0	1	1	0	0	0	0	0	0	0	0	0	0	0	0	0	0	0	0	1	1	0	0	0	1	2	0	153941000000000	5	5	27823610000000	1	363636500000000	0	0	5	0	5	0	0	0	1	156194900000000	762474400000000	115114200000000	0	539622600000000	15	112653500000000	766103900000000	889421900000000
K03558	127464200000000	451020800000000	390749500000000	258107000000000	470375700000000	353694400000000	114280600000000	15089120000000	118236500000000	255538800000000	268084600000000	224433100000000	290830300000000	4306657000000	507979600000000	190486200000000	920133300000000	145	128337400000000	923044600000000	658480800000000	31108630000000	34935530000000	315096500000000	748912900000000	872640700000000	103061300000000	113319100000000	326354900000000	321236500000000	721513400000000	56251120000000	480889000000000	163935300000000	905710500000000	248293100000000	258401800000000	347266000000000	110955400000000	0	100207900000000	65	938834100000000	261798700000000	498212300000000	909929700000000	186628000000000	273672100000000	736754800000000	488775100000000	868925700000000	333861300000000	396320100000000	228518900000000
K03559	298524800000000	830875400000000	410913000000000	8	316666700000000	548462800000000	452820300000000	276368000000000	21735380000000	511958500000000	32088080000000	557212400000000	763574400000000	548301200000000	633227200000000	470616800000000	393013600000000	44588700000000	245600000000000	157355500000000	151912000000000	706732900000000	894565000000000	655138000000000	138915500000000	128624700000000	169329500000000	79262530000000	503851400000000	671960500000000	188920000000000	188925100000000	196134800000000	9176319000000	622023900000000	102384900000000	533920500000000	995732100000000	391269400000000	160713900000000	275517900000000	359843800000000	230818800000000	779167400000000	166378900000000	221707700000000	471000400000000	80440850000000	196450700000000	121940100000000	446620000000000	101144100000000	105092500000000	95217960000000
K03560	616666700000000	0	5	0	0	0	833333300000000	115377300000000	0	2	15	283333300000000	366480400000000	116666700000000	4	1	0	0	111948700000000	801870900000000	5	2	833333300000000	15	419845100000000	5	114046300000000	35	411788600000000	15	647156000000000	423642600000000	236291300000000	851588500000000	844000700000000	55	65	114977700000000	103333300000000	683333300000000	374997200000000	122706500000000	216666700000000	3	483333300000000	686654800000000	816666700000000	125	19452	134587200000000	695348800000000	943969300000000	680808100000000	890627800000000
K03561	52778980000000	139869700000000	825954000000000	348379600000000	242676900000000	207466400000000	202089200000000	507096400000000	464885100000000	172920800000000	145598000000000	150088100000000	139772800000000	146123300000000	140350900000000	168632500000000	18711190000000	147773500000000	492049900000000	25527410000000	276570800000000	200954900000000	249095000000000	146438900000000	274904500000000	262602500000000	290781500000000	165160600000000	108151700000000	144932000000000	471238300000000	329421000000000	294857400000000	182268000000000	109330000000000	216360800000000	128931400000000	162404900000000	769899800000000	54610280000000	733305000000000	797997000000000	376352700000000	910291400000000	318208800000000	536138400000000	125061800000000	216581200000000	454087200000000	228468400000000	810934100000000	160449800000000	178266300000000	143651600000000
K03562	897237800000000	363313600000000	588767100000000	183333300000000	0	231315800000000	150150400000000	691147800000000	802694300000000	20518480000000	217157200000000	144383800000000	18940020000000	202391700000000	20495060000000	117431100000000	150285400000000	816379300000000	672002800000000	312766800000000	274046900000000	138370400000000	202621400000000	147385200000000	405034500000000	312795100000000	317662700000000	136995700000000	110265400000000	156471200000000	314000200000000	722338900000000	560022700000000	159187000000000	529008000000000	1175	230755700000000	468235400000000	866666700000000	625	204813500000000	365555700000000	368461500000000	3	151666700000000	392264000000000	138333300000000	145043600000000	598326100000000	89407270000000	16	303753000000000	233840300000000	738211400000000
K03563	463559500000000	593488500000000	166666700000000	15	5	25	5	312965800000000	34536030000000	181568100000000	213544400000000	407689300000000	107201400000000	873531200000000	6	412238500000000	771143500000000	633333300000000	453796400000000	535087900000000	308038300000000	278923000000000	277213600000000	248292400000000	304173100000000	189161800000000	352771900000000	309529800000000	227098800000000	278392900000000	434922600000000	776226200000000	139933800000000	25	833333300000000	15	2	1	0	0	0	5	25	116666700000000	15	216666700000000	2	5	283333300000000	396153800000000	233333300000000	133333300000000	15	2
K03564	716861700000000	312220400000000	611037200000000	397820300000000	153279800000000	334569000000000	226489200000000	708987200000000	644875900000000	384588000000000	341488800000000	425720400000000	581796900000000	346860100000000	561174600000000	495537600000000	308530400000000	335854100000000	743865000000000	519067100000000	633488500000000	416886900000000	44875880000000	313009000000000	557745400000000	436274400000000	347939400000000	406717700000000	365573500000000	431734200000000	944492900000000	830363600000000	846245900000000	453582700000000	229321000000000	371262600000000	389775600000000	340913800000000	136666700000000	980923700000000	104725600000000	177788100000000	13675770000000	392184600000000	564363100000000	152512700000000	380038600000000	461725300000000	917791300000000	530187500000000	232153100000000	397134800000000	573920000000000	35790860000000
K03565	208294600000000	906082500000000	106994900000000	580850900000000	336100000000000	923085700000000	546218500000000	223887400000000	189287700000000	112517700000000	921332700000000	938829000000000	183813400000000	126431900000000	143929900000000	158375800000000	838824400000000	110831100000000	228505100000000	121588500000000	103204000000000	102865000000000	150064000000000	1102513000000	125231500000000	991547900000000	132510000000000	132836600000000	108004900000000	115107500000000	264707500000000	336044600000000	20254560000000	105289600000000	548091900000000	994232200000000	831715800000000	835432800000000	45622480000000	205178100000000	254261100000000	524072700000000	26564430000000	740696800000000	164859400000000	341805200000000	65277460000000	150368200000000	232332700000000	167439000000000	386793500000000	695731800000000	975581900000000	723455800000000
K03566	226007200000000	798928300000000	785783700000000	646129400000000	358608100000000	550286600000000	44818920000000	206608300000000	190641400000000	110681900000000	793444600000000	862435900000000	121384300000000	947076400000000	12603270000000	107532800000000	706417000000000	931081700000000	231713000000000	130898700000000	103524000000000	102222900000000	12057300000000	934123500000000	123136600000000	972567300000000	136037600000000	112327700000000	891317800000000	101445500000000	771978100000000	453998600000000	34726150000000	155692900000000	105573000000000	162223200000000	148666600000000	193263000000000	849562200000000	838749000000000	872019600000000	113767400000000	36224330000000	946835200000000	214088100000000	493700200000000	133517900000000	121524800000000	35752680000000	248964300000000	123342100000000	16337760000000	148281800000000	12753880000000
K03567	191060200000000	977721800000000	131524000000000	317632500000000	679666900000000	120414800000000	536831400000000	187787900000000	140075000000000	14301720000000	120115900000000	867954300000000	325084900000000	193585100000000	137254400000000	192663700000000	114488200000000	149528500000000	166655300000000	987122800000000	364798600000000	920604100000000	1822059000000	114797600000000	585753700000000	635707200000000	942998800000000	167359300000000	99280130000000	113812900000000	572349000000000	403898500000000	343185900000000	188850400000000	956751900000000	142691600000000	147583100000000	118908700000000	106145600000000	466666700000000	781071400000000	143171100000000	262961300000000	667933200000000	723824100000000	433097700000000	171069600000000	134670200000000	21736010000000	141357900000000	114507100000000	204441900000000	156466100000000	124678700000000
K03568	447285300000000	214441900000000	996042400000000	816726900000000	307618700000000	117866500000000	171140700000000	382350400000000	390922100000000	256373100000000	203358800000000	214000100000000	263629700000000	23272740000000	243081700000000	203430600000000	207350900000000	186834200000000	528553300000000	291930900000000	232862200000000	298539100000000	419302300000000	33021560000000	275046600000000	200737900000000	295256300000000	332902400000000	258691900000000	29691660000000	352323800000000	222781400000000	230290100000000	146142800000000	87855500000000	167410600000000	454910400000000	122751200000000	49085680000000	313668600000000	310738800000000	758924200000000	222398300000000	573142500000000	135771200000000	246484100000000	879046400000000	118805500000000	252919600000000	120141200000000	309826100000000	14234360000000	119323500000000	826887200000000
K03569	588433900000000	197599200000000	229020800000000	195853800000000	917705000000000	167333300000000	146296700000000	564065500000000	498570600000000	319515100000000	264803400000000	282297400000000	367383100000000	315067400000000	380088600000000	346429000000000	284701300000000	295562900000000	610748700000000	363598900000000	305999800000000	324962400000000	387141700000000	312911200000000	344390300000000	257945300000000	355908100000000	333993000000000	28461180000000	328687700000000	696810500000000	892768300000000	502143000000000	295436000000000	190960000000000	298016600000000	130275500000000	220389400000000	119867700000000	781507600000000	72503000000000	122307300000000	741176500000000	195393900000000	435063000000000	999329800000000	277512700000000	391812500000000	657898100000000	469079300000000	190589300000000	252461500000000	279512800000000	276931100000000
K03570	281202200000000	966854800000000	106710400000000	755226400000000	427994400000000	816587600000000	724374900000000	275106300000000	243270700000000	138951100000000	118074300000000	111420900000000	171423500000000	144414900000000	162061700000000	145711300000000	103947300000000	132325900000000	290400700000000	166472500000000	139365600000000	150992500000000	185468300000000	143141000000000	163301100000000	127862600000000	17012400000000	154632200000000	132678900000000	144803200000000	490684100000000	514871200000000	317011500000000	158421900000000	101260800000000	170378500000000	709934500000000	132018700000000	548173500000000	276873800000000	519139100000000	757306800000000	391606600000000	111092900000000	24520670000000	570981600000000	12891620000000	213252500000000	427751400000000	303131500000000	991706000000000	124744400000000	157293300000000	165495000000000
K03571	721230500000000	30095160000000	2115898000000	198549200000000	103198200000000	227344600000000	122755900000000	69700120000000	622142300000000	41838300000000	331779300000000	338607000000000	672877000000000	507038200000000	482383600000000	473197200000000	372674400000000	386719000000000	75765850000000	392728900000000	409133100000000	40263080000000	498828400000000	382587500000000	451735900000000	362702300000000	469459100000000	410106500000000	425608400000000	434380000000000	861623900000000	768280700000000	461545800000000	26760160000000	217652400000000	223447200000000	127676700000000	173802000000000	158070600000000	716186100000000	279785600000000	137116100000000	665261600000000	175602600000000	259142000000000	140626900000000	294833200000000	515140900000000	490779400000000	310716700000000	153911000000000	388816200000000	3036204000000	25489810000000
K03572	554641800000000	178301500000000	166114800000000	170232300000000	662281900000000	133729100000000	119991100000000	51364740000000	484885800000000	255632800000000	196599700000000	202166300000000	296588300000000	266321900000000	33197860000000	250856000000000	186047200000000	221727500000000	585962800000000	334155800000000	274553300000000	26408120000000	308811400000000	247900400000000	313050400000000	249914200000000	345543100000000	256021100000000	211044200000000	25110920000000	994030700000000	113109900000000	704059500000000	344967600000000	196494900000000	369973900000000	14210470000000	28265340000000	121682300000000	622886900000000	806069900000000	117348300000000	852922800000000	221584600000000	563857700000000	102047900000000	284243800000000	470786200000000	805838700000000	552446200000000	243249000000000	351763500000000	286949600000000	29533730000000
K03573	766736100000000	398250800000000	281998100000000	233333300000000	111596900000000	16443380000000	27440540000000	677551400000000	857420100000000	16411800000000	157207900000000	186586100000000	753602800000000	239436400000000	886656500000000	252303200000000	130533200000000	171615900000000	967797200000000	504142500000000	407814300000000	122478400000000	189810500000000	179209000000000	39009930000000	308394800000000	496490900000000	187443300000000	179938700000000	171829700000000	189682900000000	321703700000000	6	14	15	842570000000000	4	7	480405400000000	5	4	118910700000000	10	15	8	313263800000000	11827240000000	157057000000000	106389600000000	125	416666700000000	11	75484690000000	10
K03574	106111000000000	411337600000000	595000100000000	31035230000000	191354500000000	543676300000000	347935000000000	100735800000000	883493400000000	667450400000000	552600400000000	548540000000000	115690600000000	879641900000000	861494500000000	905275500000000	626978400000000	638682200000000	107531800000000	60864490000000	534605800000000	565568600000000	896149100000000	615755600000000	605196100000000	497088400000000	625401700000000	791376800000000	59137010000000	701314500000000	156935900000000	171424600000000	990091800000000	560247300000000	335496800000000	586053000000000	531053500000000	474897900000000	348766600000000	245893500000000	223202900000000	277636800000000	145975900000000	400832600000000	754533500000000	18988140000000	492348300000000	76103820000000	127320800000000	793973200000000	397398800000000	465261600000000	438812200000000	483472100000000
K03575	516989600000000	224625200000000	238397200000000	175076200000000	88880830000000	187265400000000	162815400000000	468107500000000	390446200000000	289263100000000	231228300000000	23414030000000	480382900000000	384757500000000	36092260000000	372258000000000	277455500000000	269451500000000	533312100000000	282014600000000	228120700000000	240339100000000	359266800000000	272892900000000	276717100000000	210991000000000	311974500000000	332600400000000	250150800000000	270995700000000	714704100000000	895603500000000	475660900000000	269438500000000	157926400000000	280567700000000	16831550000000	208867300000000	137972000000000	10089410000000	79886280000000	110387000000000	642663800000000	194722900000000	323942300000000	887100100000000	247977800000000	332218200000000	58862130000000	39832460000000	188077200000000	222150000000000	236044000000000	194215900000000
K03576	0	0	0	0	0	15	0	0	1	1	4	0	0	0	0	333333300000000	1	1	5	0	0	5	263440900000000	1	0	0	0	4	5	0	840359900000000	173464700000000	133866400000000	1	0	2	109683600000000	146226100000000	5	430085700000000	640799300000000	13228970000000	9	261207900000000	1	0	0	0	178071700000000	31114430000000	732702600000000	3	1	0
K03577	132565200000000	553424100000000	735235300000000	641912200000000	5	20619960000000	131248000000000	284782700000000	102525700000000	18768790000000	231430200000000	283586400000000	375777300000000	304006800000000	252198200000000	430937500000000	354988800000000	264262300000000	268679300000000	992020800000000	297675900000000	285652400000000	22111190000000	194858900000000	146181600000000	125635000000000	141814500000000	302143600000000	232346200000000	331180000000000	124650300000000	522530400000000	238519500000000	828169600000000	297888600000000	1158	191608300000000	207525800000000	181952000000000	147428100000000	279231600000000	460443800000000	329293300000000	832352900000000	182191800000000	677096800000000	605116400000000	933443700000000	317215400000000	191871800000000	8336	148263200000000	225300600000000	141587700000000
K03578	20564500000000	11483560000000	169486400000000	677350500000000	338960900000000	20063690000000	106005600000000	22162640000000	163737300000000	192673700000000	160572700000000	147960300000000	372862800000000	329763900000000	232926300000000	307890900000000	191486300000000	206420900000000	18190780000000	955652200000000	735829000000000	126712400000000	289200100000000	171084300000000	999982900000000	94066820000000	13342010000000	260033100000000	174768000000000	198801100000000	616502100000000	466345500000000	29479910000000	180163300000000	121611900000000	19599900000000	239462300000000	201124500000000	197335100000000	126043700000000	127352900000000	173525100000000	375188100000000	126854700000000	157866500000000	503179800000000	194158800000000	219173300000000	314535400000000	254785000000000	162126200000000	196065200000000	146490000000000	157138100000000
K03579	11289140000000	719793400000000	1	3	1	1	159879700000000	127691700000000	103085600000000	55	4	6	126538500000000	137628700000000	75	132168700000000	16	887616100000000	732162800000000	383704200000000	17366970000000	921237800000000	8	117653200000000	326103100000000	415159200000000	557215300000000	132800900000000	632800900000000	9	226005900000000	412856200000000	42	231338500000000	18	177860100000000	305018800000000	384698800000000	101337400000000	394841600000000	243287800000000	565171600000000	24919010000000	6	75	7	332800900000000	3	30209650000000	424707500000000	135387600000000	6	195922500000000	105003900000000
K03580	3	1	1	1	1	1	0	1	15	508663100000000	1	4	0	0	1	9	0	4	2	1	15	3	6	5	1	1	1	6	3	3	271472400000000	114509200000000	5393538000000	3	6	65	4371433000000	503207300000000	322496300000000	319972800000000	321302800000000	600342300000000	10	118835600000000	4	4	6	65	402413300000000	723622400000000	244873900000000	85	5	105
K03581	125373600000000	416780500000000	682609800000000	496932200000000	214873100000000	295824800000000	343775200000000	115796300000000	104418300000000	651052800000000	508823900000000	534137000000000	820585900000000	707067400000000	905560400000000	754592300000000	437882500000000	594722100000000	126992500000000	708188000000000	629699500000000	661894100000000	775509200000000	637094600000000	745538000000000	5712587000000	740241100000000	680404800000000	563785800000000	640866900000000	145603200000000	188782800000000	872647300000000	393210300000000	22129870000000	393239300000000	25670210000000	322736900000000	235374700000000	926351400000000	993345400000000	150578500000000	106947900000000	295478400000000	437419500000000	145962100000000	379425800000000	535012400000000	100786400000000	79864730000000	353198700000000	345852900000000	338565300000000	312639300000000
K03582	107627400000000	303000300000000	136283600000000	25	685368200000000	267298000000000	658086000000000	996580100000000	893177200000000	100389700000000	94511480000000	645	43466650000000	480118600000000	326374900000000	512487100000000	666942300000000	33029050000000	931945700000000	589908500000000	496607700000000	965305800000000	167730700000000	122132700000000	464377200000000	470180100000000	645321700000000	110488800000000	967237200000000	135858300000000	781664300000000	686329400000000	695717100000000	395669200000000	201057500000000	331612800000000	195557300000000	334461600000000	148062600000000	465327900000000	791671100000000	130904400000000	853278400000000	271004500000000	633830200000000	674972400000000	20278000000000	295113000000000	805430000000000	408688800000000	14019080000000	32890510000000	242083700000000	271691400000000
K03583	67718900000000	15	4	0	0	2	396995900000000	734815700000000	55806510000000	9	8	1	247770800000000	310814800000000	204634600000000	1	4	1	463446500000000	265032500000000	231022900000000	12	135	17	277349300000000	23	271554000000000	8	4	11	294462600000000	119383600000000	81657180000000	279704900000000	24	318943800000000	411799000000000	536949600000000	30	362836900000000	508184500000000	775560200000000	619250000000000	11	264395000000000	563417800000000	632912100000000	461258500000000	992012000000000	785017400000000	28173610000000	541402600000000	39281380000000	420284700000000
K03584	28000580000000	104672300000000	142380200000000	891477200000000	461136400000000	137596000000000	785989900000000	266848000000000	235271800000000	164204900000000	134834800000000	140911700000000	249079000000000	177963000000000	199328100000000	208587100000000	133906600000000	162519800000000	276169200000000	159481400000000	136869600000000	143409600000000	208359300000000	15140880000000	156394500000000	121784900000000	157813800000000	182935600000000	143862600000000	175313500000000	388646100000000	47171400000000	346911700000000	172064300000000	893915900000000	148687100000000	105296400000000	124242500000000	764188800000000	395225700000000	457797200000000	671928500000000	430894200000000	128121500000000	251465100000000	591673300000000	146794100000000	191315600000000	384207400000000	211982800000000	931868600000000	142520300000000	171495100000000	150410000000000
K03585	152260800000000	291141200000000	227883000000000	859611500000000	404849200000000	568669600000000	304888600000000	14271240000000	128776300000000	292017800000000	290139900000000	189411000000000	260563700000000	277037900000000	233251900000000	127139000000000	134232300000000	138074000000000	138681500000000	822268000000000	70199380000000	319000600000000	444393500000000	35297430000000	725698000000000	775184700000000	947931700000000	2894769000000	224279700000000	341465200000000	300066100000000	240037700000000	216315700000000	160156200000000	889734700000000	139294500000000	147685900000000	154455000000000	130166100000000	982739800000000	958212400000000	122174000000000	276578200000000	849602800000000	226660200000000	240542300000000	128529600000000	955979400000000	256517800000000	158371700000000	606677700000000	105435200000000	102305400000000	128716100000000
K03586	122058600000000	604307600000000	886998400000000	501955000000000	33058520000000	661965600000000	234736500000000	111259800000000	954484200000000	764111300000000	596561600000000	563164300000000	169183000000000	125689700000000	698564300000000	118563600000000	664363400000000	776954200000000	755533100000000	417279900000000	313776300000000	467889900000000	103168400000000	36338750000000	500813400000000	375324400000000	521259900000000	978110600000000	605168900000000	901477700000000	367223400000000	601106000000000	696023600000000	1	1	233333300000000	708974400000000	7	6798460000000	0	2	1	957956000000000	1	1	235900200000000	0	5	964080500000000	55	25	25	3	1
K03587	144971800000000	5667433000000	706033300000000	465998900000000	23245120000000	517858900000000	403064200000000	135875700000000	120608900000000	746371300000000	619017800000000	628299500000000	101667200000000	762362700000000	925874900000000	908788700000000	584120400000000	681781600000000	140081500000000	794013500000000	706828300000000	712950500000000	911994400000000	717741000000000	82772280000000	636406100000000	84285140000000	844295900000000	645928400000000	761190900000000	187556500000000	217996900000000	135876000000000	742123900000000	475300400000000	738247800000000	466876600000000	564213900000000	356266400000000	187722800000000	211932700000000	290381100000000	179165100000000	496712000000000	104261700000000	227458900000000	687941900000000	998449600000000	1552850000000	111299400000000	527772800000000	642550400000000	661073100000000	60748910000000
K03588	105359400000000	434561100000000	520858000000000	380876600000000	225840700000000	425538000000000	337213400000000	995909900000000	858975400000000	644985800000000	515659400000000	542099700000000	906896100000000	711874100000000	744393500000000	808134500000000	542460700000000	613558700000000	105415800000000	593499600000000	500734300000000	595361400000000	806600800000000	58163520000000	610431300000000	471613700000000	626059000000000	708169700000000	558144600000000	647194400000000	121836500000000	152143700000000	101613700000000	492270900000000	265800600000000	500637400000000	313350500000000	389046300000000	237891400000000	156762100000000	151153700000000	193714900000000	122506900000000	361889000000000	696316700000000	167518300000000	482297700000000	651888500000000	113087600000000	756338400000000	348509400000000	455901500000000	427246100000000	425417400000000
K03589	412850200000000	171487400000000	163757200000000	125670900000000	726401900000000	208656700000000	132152600000000	39491350000000	339983200000000	257631500000000	204809800000000	215886200000000	368844400000000	275426600000000	278437000000000	346925600000000	240398700000000	27332250000000	425920000000	240397700000000	186700900000000	2450847000000	364369600000000	245461700000000	221863400000000	188034800000000	269100800000000	307564500000000	230210100000000	263562600000000	507908900000000	590390400000000	332926900000000	22483480000000	121923500000000	220385400000000	11059240000000	162088900000000	797461300000000	567220400000000	461421000000000	715861000000000	452117800000000	140984500000000	312937600000000	746087500000000	233251400000000	290713300000000	479166800000000	313638100000000	130425100000000	198729400000000	155059400000000	183904800000000
K03590	169550800000000	626534900000000	861325700000000	109693500000000	342959500000000	420755800000000	445501000000000	158910800000000	14697830000000	821103500000000	623447800000000	686196300000000	65768810000000	585622500000000	117043500000000	880940200000000	590445700000000	655167300000000	159700100000000	100988700000000	907250000000000	866044500000000	8799614000000	740053800000000	948379400000000	788431900000000	999601200000000	693033600000000	714083600000000	780626700000000	778638500000000	732551700000000	522437600000000	739879900000000	376166500000000	757555200000000	286421100000000	314958400000000	221403300000000	551841600000000	603117600000000	795683900000000	691428600000000	2136881000000	472608300000000	547893900000000	46615480000000	275546900000000	644526700000000	423987300000000	158812100000000	404340700000000	432029500000000	556047600000000
K03591	949034300000000	251779100000000	502477200000000	0	240513500000000	6	0	858295100000000	80595250000000	205610700000000	14	126351500000000	107826100000000	832372100000000	702946400000000	214424100000000	848773400000000	171337700000000	614335800000000	3796140000000	302374800000000	104818200000000	225	696583900000000	36810380000000	48470790000000	321689600000000	105	811973100000000	180273000000000	396457100000000	315913600000000	253817500000000	262135900000000	35	6	988828300000000	183113500000000	717463200000000	0	2	1	137047200000000	5	15	287176500000000	932251900000000	15702270000000	102409100000000	7	598182500000000	55	4	8
K03592	374346900000000	167588000000000	752544000000000	743390000000000	254437000000000	957278200000000	139227500000000	298149800000000	334431200000000	244858600000000	187707700000000	195175400000000	167497600000000	18020980000000	216711900000000	188342500000000	140992200000000	153724700000000	375749500000000	224339200000000	202292300000000	251391800000000	385799100000000	283335000000000	199287900000000	19786370000000	2564641000000	285014300000000	216668000000000	27731520000000	212181600000000	175918100000000	151915300000000	104044800000000	403568300000000	118705600000000	377435200000000	857631400000000	266434500000000	262845600000000	314648100000000	532038600000000	198372900000000	454954200000000	131543900000000	208238200000000	784814100000000	824396900000000	178871800000000	102215300000000	480160800000000	100402800000000	967521300000000	653731600000000
K03593	834255700000000	444557200000000	634565300000000	18758560000000	139622700000000	806844900000000	305144100000000	852355400000000	621858200000000	564994800000000	487883800000000	493249200000000	114269200000000	90497900000000	756220100000000	10037330000000	47195550000000	578880800000000	697391000000000	408472900000000	315437500000000	397823300000000	853322000000000	516519900000000	425038600000000	393627200000000	519946800000000	762449500000000	529873400000000	529278500000000	324380400000000	277223000000000	263213900000000	103976900000000	675402700000000	133680800000000	119559100000000	103958700000000	948610100000000	361341900000000	467950100000000	568238900000000	288200500000000	808555000000000	207345600000000	323179900000	931116400000000	106803400000000	323363300000000	188136100000000	634490400000000	89315760000000	116175700000000	991539700000000
K03594	321913000000000	146595600000000	92815600000000	104818500000000	350426500000000	109896300000000	104394000000000	339450500000000	259094100000000	162642400000000	962032100000000	111416700000000	3031538000000	194467000000000	221683500000000	168980400000000	173322700000000	130249000000000	344226800000000	190901700000000	211669800000000	169142500000000	236651400000000	16036390000000	143014500000000	170112300000000	245607600000000	16834390000000	146122600000000	143685700000000	577423400000000	478770000000000	245704600000000	319598500000000	135735000000000	240171800000000	266654600000000	199720700000000	235731200000000	257135000000000	324684900000000	327299500000000	398451500000000	123797200000000	24026330000000	337731800000000	326744100000000	179643100000000	282387300000000	232785600000000	108082200000000	154871200000000	174020500000000	279794100000000
K03595	528372700000000	211512800000000	224980000000000	158117200000000	869486600000000	198177900000000	160091600000000	489973400000000	436664600000000	31344590000000	252592700000000	250619700000000	438892800000000	335881500000000	378542600000000	381583000000000	240890700000000	275668300000000	535191700000000	325224900000000	260163300000000	301430400000000	407454500000000	286742000000000	284913400000000	243101400000000	312804200000000	360573300000000	277686000000000	32057550000000	722165600000000	940257400000000	539071600000000	309225800000000	19413550000000	353087300000000	195769600000000	249533600000000	136773700000000	711970800000000	936497100000000	135206200000000	727086500000000	218116300000000	43952790000000	10407490000000	26962930000000	408683700000000	697695800000000	384302000000000	189045500000000	277819000000000	293813600000000	283163800000000
K03596	76220860000000	313759600000000	363934500000000	254368700000000	124094000000000	303455000000000	21417390000000	716426300000000	651370500000000	436056300000000	361359700000000	350589200000000	542633800000000	417925300000000	503683100000000	529550100000000	323339000000000	40550390000000	729409600000000	434044000000000	384409100000000	408686800000000	527589200000000	418516700000000	437640600000000	343091300000000	455934500000000	468184400000000	370438000000000	441719900000000	956397900000000	120990200000000	742334400000000	424887100000000	268364600000000	437587400000000	241429700000000	369650500000000	213001400000000	143063700000000	103048300000000	155926500000000	943680600000000	304616500000000	581146600000000	136106200000000	3834058000000	596729900000000	91755580000000	597823300000000	250609900000000	386130500000000	37998170000000	362416900000000
K03597	0	0	0	0	0	0	0	0	0	0	0	0	0	0	0	0	0	0	5	0	0	0	0	0	0	0	5	0	0	0	368383700000000	571660500000000	0	0	0	1	423828100	338059700000000	1	0	382571200000000	603400600000000	0	0	5	1	0	0	5	15	5	0	1	0
K03598	1	0	0	0	0	0	0	0	0	227102800000000	1	0	0	0	0	2	0	1	0	0	1	1	0	0	0	0	5	2	0	0	564063000000000	154220600000000	9	1	0	2	676406600000000	116194000000000	6	2	140572500000000	456749700000000	5	3	5	1	0	5	9	177453600000000	1	5	2	3
K03599	138493900000000	562477300000000	0	0	0	769939900000000	1	113405100000000	516159200000000	41537800000000	2	233333300000000	355421700000000	5	371198700000000	161552500000000	352462300000000	505742100000000	595852200000000	535791800000000	34878890000000	305965300000000	346671200000000	0	0	45	44640610000000	5	2	5	417463900000000	196035400000000	896779700000000	872539200000000	1	15	115	6	0	41712170000000	8	104288500000000	133579200000000	1	2	238468200000000	115	516566300000000	129511100000000	656576400000000	85	112215600000000	689298600000000	12
K03600	215060700000000	0	2	0	2	0	333333300000000	161123900000000	5	380580600000000	1	1	495528900000000	15	25	333333300000000	0	1	464221500000000	40512430000000	65121110000000	144034700000000	6	3	4	0	45359390000000	1	2	1	355064900000000	179996700000000	124445100000000	362841200000000	7	383333300000000	5	516932300000000	626257000000000	999544900000000	0	235057400000000	132779300000000	4	1	632048800000000	35	518446300000000	2	137585400000000	25	240916000000000	2363972000000	5
K03601	49971050000000	179629600000000	236021800000000	167050700000000	872335600000000	186119200000000	143648000000000	487446500000000	430650500000000	281195600000000	232063800000000	231026500000000	410351300000000	351039300000000	324523400000000	347827300000000	225581000000000	254021500000000	515597700000000	292510500000000	272617400000000	258699700000000	360616100000000	264929600000000	278258500000000	231268500000000	31263110000000	313767100000000	235389000000000	284577600000000	947502300000000	105952400000000	731356300000000	481282900000000	277916500000000	451525600000000	333948000000000	351306100000000	259117400000000	251276500000000	235431800000000	248531600000000	910819000000000	282442700000000	538756500000000	11336870000000	415231600000000	460478800000000	829755000000000	522521100000000	236641400000000	395364700000000	370850300000000	423098900000000
K03602	484280000000000	243800500000000	325365000000000	133882400000000	104061800000000	302639200000000	172430600000000	489095200000000	413922000000000	35766730000000	286254300000000	328988200000000	656839600000000	413204800000000	468358800000000	494785800000000	370808900000000	367065300000000	472010000000000	231687200000000	266080100000000	227791900000000	511794900000000	317564900000000	307255700000000	221671500000000	351728900000000	446191900000000	357529200000000	361268600000000	644437400000000	788005000000000	690231600000000	253652600000000	189767900000000	271170400000000	249352100000000	182568400000000	14850360000000	432203100000000	128185700000000	122349900000000	806712100000000	211298900000000	3500562000000	895544700000000	349181100000000	463686800000000	444967900000000	430032200000000	22480060000000	216864000000000	283263200000000	389511500000000
K03603	205098200000000	181882200000000	147568300000000	0	31965600000000	0	4	235386500000000	121516700000000	2	10	765449900000000	298719500000000	460558600000000	225093500000000	122917500000000	4	681498100000000	255217400000000	186266600000000	114233500000000	447052300000000	156843900000000	455953900000000	944150200000000	817279800000000	139371800000000	595831000000000	780592400000000	714206200000000	835828900000000	75	25	3	15	3	763827800000000	6	508043100000000	229549900000000	7	110995500000000	333333300000000	0	0	2	0	0	5	107704900000000	0	3	0	0
K03604	21999050000000	784453000000000	947106300000000	118669300000000	299182300000000	386771100000000	625350900000000	199217600000000	17938220000000	104695200000000	960668800000000	861333200000000	13598070000000	900736400000000	157296700000000	112986000000000	707194100000000	82963240000000	2472981000000	144219200000000	123427300000000	112374600000000	134027100000000	109868800000000	135662700000000	972903300000000	133129500000000	114036500000000	894415000000000	111457000000000	348540700000000	383284100000000	188307600000000	568161900000000	355501900000000	877898000000000	403435800000000	483352300000000	365978800000000	297931400000000	437161000000000	572120700000000	199778200000000	52931770000000	993096800000000	309761800000000	873307500000000	113767900000000	182550100000000	144385000000000	798313800000000	639327300000000	617490200000000	593569500000000
K03605	545020500000000	179615700000000	23060160000000	201283400000000	964399600000000	160956900000000	142171900000000	522292200000000	470426600000000	301578900000000	250115400000000	242323800000000	346191500000000	288322700000000	354147000000000	346318200000000	219297600000000	278063200000000	605559200000000	316754900000000	276538500000000	303055800000000	371986400000000	282158200000000	316486900000000	249826800000000	338130900000000	324402300000000	258226700000000	30262410000000	543926100000000	779270100000000	346505900000000	213615900000000	114860200000000	220543900000000	93664680000000	104221100000000	496877600000000	503831200000000	581049800000000	725355400000000	466508600000000	152045100000000	23508990000000	709969900000000	160287100000000	282254300000000	403133400000000	335734200000000	153628300000000	167601700000000	174404900000000	19481820000000
K03606	123076200000000	422629300000000	582370900000000	885937300000000	331414600000000	348767300000000	485575800000000	121885700000000	125734400000000	664427800000000	595176300000000	666146400000000	76358980000000	541982400000000	805153600000000	681173300000000	553106800000000	555021400000000	141279600000000	827999100000000	775380700000000	712671000000000	750903000000000	711380000000000	863316800000000	630082800000000	809864400000000	645879300000000	619402200000000	640356200000000	380615600000000	443796700000000	377789500000000	123412600000000	765632900000000	122160300000000	113496900000000	198675200000000	681248200000000	17	255	35666990000000	462934800000000	12928240000000	446497000000000	385593800000000	891705000000000	133010600000000	491119100000000	196367300000000	101450600000000	112625200000000	133533000000000	986311100000000
K03607	1	0	0	0	0	0	0	0	0	0	0	0	0	0	1	0	0	0	0	0	0	0	0	0	1	0	0	0	0	0	28202460000000	2	3	25	1	1	1	113968900000000	700147400000000	13329550000000	15	930913800000000	0	0	0	5	1	5	0	29079750000000	5	134302300000000	5	0
K03608	927404300000000	201601500000000	24361430000000	14450090000000	116511400000000	748255700000000	103630800000000	554923700000000	621154400000000	389548600000000	360794900000000	272572800000000	245856300000000	273165100000000	428753800000000	244596500000000	406772600000000	290740700000000	119510000000000	527708000000000	683172000000000	453530700000000	512221500000000	364921400000000	594677000000000	462769100000000	398178100000000	381988200000000	317142200000000	32992900000000	195057700000000	25543860000000	433333300000000	233333300000000	183333300000000	333333300000000	19051090000000	1	0	0	5	195519500000000	15	1	15	2	15	288915400000000	133333300000000	102304300000000	233333300000000	2	133333300000000	15
K03609	215756500000000	538665000000000	106501400000000	680553000000000	356743500000000	607668800000000	466968900000000	200203200000000	188328400000000	115080500000000	100281300000000	104410200000000	936440900000000	978615700000000	138837300000000	111084100000000	716123300000000	913983400000000	242417900000000	140415500000000	130928200000000	124852500000000	139905000000000	106060500000000	135904400000000	994366500000000	127453500000000	107267800000000	959281300000000	114747500000000	268998000000000	349465600000000	150929500000000	651144900000000	433248700000000	579977100000000	553414300000000	582322800000000	27	12215820000000	194720600000000	223114600000000	174138500000000	466554400000000	82468520000000	299770400000000	604434100000000	892741300000000	13413860000000	110938000000000	538552300000000	490284300000	795213500000000	682554900000000
K03610	102717900000000	33424550000000	491926200000000	276187200000000	217490400000000	420109100000000	258946400000000	103205500000000	889336900000000	584695400000000	456213100000000	542582000000000	714975600000000	58076080000000	653388200000000	734068800000000	493838100000000	577923500000000	1109212000000	63548920000000	506938300000000	499869300000000	725490300000000	518064100000000	643588500000000	477903800000000	602801100000000	707389000000000	522213800000000	593574500000000	103604300000000	121044800000000	574885900000000	405828000000000	287370000000000	418433600000000	242159800000000	268236100000000	235469800000000	13284180000000	153561300000000	296733800000000	770825200000000	16858470000000	354381000000000	215546800000000	416435900000000	614019200000000	716835700000000	333379100000000	175019600000000	340054500000000	411996000000000	487818200000000
K03611	171764200000000	383474900000000	1	133333300000000	5	25	348429600000000	173720600000000	194330800000000	7	45	35	211951400000000	911195100000000	906112000000000	405093600000000	27960780000000	1	36195530000000	802796000000000	129214800000000	8	678611500000000	174532300000000	676020700000000	12927290000000	176062400000000	875	105	55	981805700000000	580186900000000	357013400000000	464234000000000	310423400000000	459914400000000	639649400000000	475403100000000	496803300000000	446814600000000	436563600000000	599953300000000	530771600000000	14210990000000	408863900000000	470807800000000	604459400000000	338489200000000	424586000000000	4345464000000	138943100000000	352568300000000	316133400000000	498032600000000
K03612	227272100000000	889553500000000	915929800000000	745400300000000	304896900000000	659034200000000	665434100000000	210853100000000	174945200000000	129144300000000	108072900000000	978130300000000	157227400000000	127865200000000	148727200000000	13607740000000	804744800000000	975293500000000	221450600000000	1255642000000	105583600000000	122302300000000	169570900000000	128422600000000	123344600000000	104376500000000	141169700000000	147039700000000	106077600000000	124318600000000	395500800000000	45022450000000	302135300000000	161906800000000	722249400000000	134851700000000	840205600000000	142421900000000	641957600000000	441883700000000	379845000000000	448975400000000	336862800000000	945543000000000	219267500000000	405036100000000	140736000000000	15228310000000	336720600000000	213324300000000	10461310000000	107530600000000	128410900000000	145179800000000
K03613	484428800000000	173261700000000	175935800000000	168583200000000	61859600000000	974653400000000	131720800000000	454578300000000	398172500000000	230232300000000	201311600000000	178177800000000	268554800000000	233444800000000	280511000000000	219505300000000	154429800000000	179740900000000	488977400000000	281177300000000	239031800000000	232630400000000	280708500000000	235592200000000	269681300000000	213078700000000	289459500000000	2385738000000	184446200000000	233640100000000	621408600000000	68669020000000	384628300000000	225704500000000	131691300000000	22694910000000	100881200000000	141462900000000	577707100000000	465127000000000	546255100000000	682059700000000	475822700000000	142284600000000	289262200000000	663711100000000	230202700000000	292208900000000	490568000000000	373249400000000	17781960000000	181538600000000	18355970000000	199122500000000
K03614	424197600000000	153830500000000	123292400000000	130241900000000	50298590000000	894255900000000	115004400000000	387114700000000	355665200000000	184253800000000	143678400000000	148385200000000	242174200000000	203835200000000	233887700000000	187991900000000	138570300000000	145145600000000	427619200000000	236615800000000	193771300000000	182129500000000	219126900000000	177804300000000	225316200000000	193858600000000	266849500000000	190271600000000	141508600000000	178624200000000	708812700000000	834633000000000	602250100000000	277687600000000	206083200000000	345219300000000	142698900000000	232410600000000	106318000000000	370989700000000	553559200000000	977561400000000	728920100000000	224376300000000	463308000000000	783494500000000	251843400000000	355923600000000	687329200000000	469719500000000	205224200000000	27416290000000	264094100000000	262344900000000
K03615	649416700000000	256779100000000	365704700000000	348925900000000	150448300000000	140508500000000	173782200000000	611313800000000	568197300000000	303545100000000	237401000000000	234333600000000	311961300000000	282390600000000	462839900000000	330526000000000	217968900000000	26953350000000	668943300000000	368215100000000	325799200000000	296952400000000	334659800000000	289916500000000	388891300000000	291669800000000	383333000000000	287989700000000	245783400000000	280745000000000	11194500000000	114089600000000	762862600000000	60766480000000	338703600000000	598386600000000	185073400000000	274705100000000	124682800000000	329381200000000	311080300000000	418797200000000	822802300000000	253195000000000	497355600000000	928526200000000	404089900000000	430024200000000	894193100000000	650759400000000	280233900000000	435351800000000	463998000000000	425488500000000
K03616	412093000000000	131867800000000	168042000000000	167610400000000	733063000000000	877900600000000	95702010000000	388879700000000	346602600000000	196122500000000	158973800000000	15912730000000	224445000000000	19690720000000	24512650000000	190418800000000	131278000000000	149249300000000	438466500000000	228369300000000	216291800000000	184445500000000	226891000000000	175061700000000	225372900000000	183381800000000	243537600000000	201629200000000	157338300000000	190640700000000	658010200000000	720905400000000	411047300000000	188894900000000	119208300000000	209072000000000	110209900000000	168860400000000	104346800000000	452824700000000	410363000000000	764183400000000	508049400000000	169501000000000	333036500000000	618342700000000	148213300000000	244082200000000	507742600000000	399966800000000	155113600000000	220290400000000	159083500000000	180551900000000
K03617	242608500000000	941165500000000	797611900000000	795086800000000	302419800000000	517884600000000	668093000000000	215595200000000	200792400000000	108252100000000	818176800000000	844255200000000	162929900000000	132907600000000	144712000000000	113227700000000	904526500000000	85233930000000	242700500000000	129751600000000	12125250000000	10923960000000	129713600000000	112017400000000	145343900000000	100987100000000	144717200000000	104367100000000	867840200000000	997075100000000	374724200000000	46354180000000	274275200000000	103815500000000	876267200000000	124395500000000	442982300000000	99246270000000	269552300000000	223687700000000	250841400000000	356868600000000	360818400000000	108680500000000	18697350000000	37793210000000	112171400000000	122991400000000	337228600000000	238992000000000	11082070000000	113531500000000	10419640000000	132317600000000
K03618	32935660000000	5	1	2	289922500000000	4	2	364108700000000	178398500000000	173451200000000	22	193333300000000	199554700000000	75	875053000000000	18	275	115	345288000000000	201985500000000	661538500000000	26	191215500000000	282129200000000	847530800000000	124882800000000	151942100000000	21	160538800000000	234616900000000	149718900000000	135111300000000	220344200000000	156564300000000	3	15140520000000	416666700000000	666666700000000	5	564806200000000	3	65	12	35	85	191944400000000	398692800000000	7	267483400000000	933333300000000	85	138512600000000	851321600000000	916666700000000
K03619	10049730000000	248165100000000	0	182915400000000	0	1	0	270066200000000	654363600000000	1	2	9	15	1	4	5	1	2	5	2	5	2	1	15	321853900000000	453134300000000	768676900000000	0	2	0	353439500000000	696078400000000	776982600000000	5	1	15	357404800000000	553508800000000	5	0	0	0	3	0	4	227698800000000	0	491689800000000	5	506210100000000	3	351851900000000	278839600000000	15
K03620	714444000000000	278695600000000	206302400000000	362019800000000	98791720000000	273603400000000	987998500000000	695208100000000	649164800000000	7462378000000	462399200000000	397191500000000	488919100000000	487880600000000	477420600000000	996857100000000	976681700000000	691541000000000	862854400000000	632757600000000	339905800000000	666885200000000	105195100000000	7969938000000	608224200000000	247335400000000	653041600000000	101980600000000	5406521000000	64527730000000	313512800000000	331479900000000	495921900000000	457305100000000	301577500000000	330402100000000	205270900000000	288412700000000	144069600000000	172909600000000	19976530000000	163567600000000	606508800000000	169216700000000	362210800000000	989328400000000	31269750000000	410050600000000	397020200000000	238333300000000	712	31401840000000	357967200000000	334195300000000
K03621	356709400000000	126913100000000	135796500000000	10100950000000	550547000000000	932585000000000	959549700000000	332425100000000	296846400000000	177530500000000	139395700000000	151686500000000	233627500000000	211251100000000	237663400000000	193763600000000	146301600000000	150249100000000	366654500000000	209894600000000	175673100000000	173859200000000	20795370000000	166606600000000	202461700000000	156353000000000	217275400000000	18448910000000	152758600000000	168598800000000	439886600000000	584605500000000	289640200000000	151198400000000	946978600000000	17420350000000	669331900000000	918458300000000	492513900000000	40	557010700000000	565962100000000	305755500000000	980501000000000	175233500000000	562258700000000	129672300000000	228267400000000	375228900000000	255239800000000	120031100000000	115716400000000	118458600000000	150802100000000
K03622	0	632371200000000	0	0	5	0	0	0	0	2	0	0	1	0	0	5	2	0	0	0	0	0	0	0	1	0	0	0	0	0	0	0	0	0	0	0	0	0	0	0	0	0	0	0	0	0	0	0	0	0	0	0	0	0
K03623	274139800000000	124613200000000	831973400000000	186168300000000	166666700000000	353393900000000	164405600000000	260324900000000	218095400000000	375974900000000	250315000000000	207302100000000	362370600000000	221941000000000	289983800000000	224628800000000	286253100000000	319047300000000	489607300000000	224144100000000	267385300000000	297336700000000	285554000000000	186896500000000	164904300000000	209659700000000	215851900000000	159079700000000	350960700000000	210579400000000	116459900000000	227915200000000	708333300000000	35	495395900000000	1	0	283333300000000	1	0	357441600000000	108528700000000	103361200000000	65	708768400000000	577935200000000	183333300000000	279602000000000	9	119829800000000	833333300000000	35	5	2
K03624	251658300000000	926407700000000	131650100000000	896588200000000	517391100000000	961522000000000	709039400000000	24944090000000	221460000000000	140432400000000	122265900000000	133759000000000	179576700000000	130666900000000	188717300000000	170389400000000	106974000000000	126315600000000	282635200000000	159991300000000	133233200000000	148922500000000	172177400000000	132904800000000	157352500000000	118107500000000	161329800000000	152373400000000	127293800000000	152603100000000	340318600000000	446291500000000	197831800000000	117836800000000	646690100000000	108845700000000	576904100000000	879851400000000	494597600000000	245409900000000	523203200000000	579257700000000	288022500000000	922036000000000	150896300000000	428504700000000	106331000000000	139127700000000	235743700000000	176698600000000	836313800000000	107948700000000	111508400000000	889704400000000
K03625	137148300000000	6187790000000	583126600000000	342090000000000	225003400000000	440347200000000	313592200000000	126246500000000	106794100000000	778015900000000	615396100000000	674121200000000	122004000000000	977459400000000	976137000000000	962976500000000	842448800000000	743577700000000	134221600000000	777651600000000	653574300000000	669853200000000	10174330000000	79488610000000	760748600000000	638924000000000	870677200000000	929584700000000	662741000000000	827740800000000	182315600000000	240447100000000	186193400000000	67833740000000	470101400000000	843600400000000	449944700000000	608929400000000	454242300000000	142972700000000	187195900000000	212043800000000	223304900000000	552705400000000	116374000000000	327593400000000	799649500000000	104862500000000	197213400000000	115801000000000	513905100000000	761385200000000	843783900000000	652583900000000
K03626	0	0	0	0	0	0	1	1	0	0	38403250000000	327384600000000	1	0	0	3	0	136898400000000	1	1	3	0	0	1	2	0	1	0	1	1	0	0	0	0	0	0	0	0	0	0	0	0	0	0	0	0	0	0	0	0	0	0	0	0
K03628	453898200000000	180554900000000	239038500000000	150622400000000	831044900000000	197535700000000	132955000000000	440544000000000	387638700000000	271475000000000	230924100000000	221640200000000	414506600000000	368762900000000	354921300000000	347667700000000	26390800000000	248798300000000	460598900000000	272485700000000	23875140000000	227340600000000	365874000000000	246531500000000	259141300000000	211297400000000	258442600000000	322228700000000	234775300000000	285005700000000	713883400000000	823570800000000	615833900000000	29577260000000	166258500000000	321236000000000	265154200000000	299475100000000	210120600000000	130550400000000	121796400000000	129985200000000	751093500000000	256932000000000	487416900000000	847719900000000	245884300000000	301300600000000	696330400000000	410719400000000	189880200000000	294149900000000	252121200000000	240396800000000
K03629	501074700000000	208440000000000	207433800000000	159174900000000	747322200000000	202887200000000	137187500000000	490525800000000	427032200000000	301173000000000	235423900000000	232174900000000	448024500000000	345317500000000	355717500000000	3738920000000	24913080000000	283481500000000	525053600000000	298734000000000	258582300000000	267193500000000	374617900000000	273393600000000	292628800000000	240981200000000	319719700000000	320651500000000	267742100000000	298317000000000	690784400000000	822000800000000	477223800000000	270559200000000	143779500000000	235868200000000	171581400000000	196717000000000	123322300000000	656589300000000	812271000000000	101764000000000	646980900000000	180485000000000	37218940000000	849647400000000	223462100000000	322748900000000	544008300000000	434363800000000	18789570000000	195254900000000	213760500000000	19311160000000
K03630	997193000000000	269080000000000	396196900000000	438242500000000	143227300000000	333001000000000	246162700000000	953969600000000	878654900000000	529218400000000	433810800000000	424583100000000	421118000000000	359825300000000	608290800000000	537716700000000	289345000000000	455560200000000	104031800000000	61404870000000	523913700000000	548105200000000	643848900000000	563007200000000	609944600000000	4518214000000	604026900000000	557462900000000	450750400000000	53929440000000	105566600000000	132280600000000	808033300000000	398497500000000	27225670000000	466773900000000	14209370000000	292697500000000	114952400000000	640987600000000	12037430000000	115877700000000	979839300000000	2846304000000	617266200000000	126389800000000	358902000000000	527624500000000	967993200000000	568290500000000	24976390000000	328288200000000	367736500000000	388096000000000
K03631	63934210000000	227418000000000	254706600000000	187559500000000	844691700000000	213410000000000	169377400000000	607448700000000	524047700000000	322873000000000	263386900000000	262135500000000	504514500000000	43936110000000	447176200000000	409057500000000	279895200000000	30587030000000	673275700000000	374800200000000	30151350000000	299354300000000	45163600000000	318458700000000	342186000000000	287556600000000	381499100000000	373392100000000	283764200000000	328127100000000	871488500000000	108576600000000	771543900000000	359180700000000	184710600000000	385923500000000	231820000000000	29339570000000	200292300000000	919258100000000	109200400000000	142297200000000	920975100000000	267835100000000	575672300000000	120487000000000	305377500000000	479754500000000	893779400000000	575181900000000	232142800000000	291921100000000	33159180000000	312164900000000
K03632	0	0	0	0	0	0	0	0	0	0	0	0	0	0	2	0	1	0	1	0	0	0	0	0	1	0	1	0	0	0	631057800000000	402932600000000	35	1	3	9	231782700000000	28	172966300000000	191666700000000	221323100000000	282625800000000	25	5	2	0	0	0	129538700000000	212705300000000	85	3	6	10
K03633	0	0	0	0	0	0	0	0	0	0	0	0	0	0	0	0	0	0	0	0	5	0	5	0	0	0	0	0	0	0	14	136409700000000	121891900000000	0	0	1	949292300000000	554086000000000	25	336321500000000	448945900000000	144475400000000	4	0	1	0	0	0	0	548404200000000	25	2	0	1
K03634	127352900000000	173199900000000	106447300000000	633333300000000	1	215023400000000	633333300000000	16609100000000	145893900000000	183333300000000	158372100000000	171023200000000	135	162935300000000	11	45	765033000000000	9	143540900000000	86731660000000	681636400000000	115065100000000	285	253527500000000	869909800000000	826694900000000	973808200000000	220302300000000	13898770000000	219385500000000	947208400000000	671585500000000	461178800000000	179363000000000	166945100000000	201010600000000	618798000000000	510238500000000	621185100000000	258761300000000	222768000000000	270881600000000	675434800000000	212235200000000	436662500000000	191022400000000	266410400000000	994593500000000	521479900000000	464433600000000	191420000000000	190596000000000	188665700000000	228286900000000
K03635	215585900000000	804242700000000	764114700000000	696017500000000	325968900000000	454636500000000	396666800000000	198711400000000	174830600000000	897712500000000	694359800000000	777512800000000	134823100000000	121486700000000	134908800000000	116242300000000	845287000000000	890934200000000	224912100000000	115410200000000	103156500000000	745635600000000	10789190000000	836876200000000	108113800000000	93575130000000	122152000000000	958233100000000	78025580000000	9344999000000	238393700000000	279013000000000	150208200000000	889015500000000	321565300000000	103529000000000	390522200000000	344834800000000	258160200000000	265461200000000	322469700000000	470073900000000	168425000000000	533505600000000	771031500000000	335578500000000	977000500000000	134799300000000	173748400000000	10343600000000	80182320000000	850693700000000	85511200000000	798560900000000
K03636	516666700000000	4647344000000	433333300000000	0	133333300000000	0	0	4	833333300000000	283333300000000	5	5	14144840000000	402383100000000	75006450000000	383333300000000	15	5	5	4	616666700000000	5	2	5	0	233333300000000	133333300000000	0	15	3	334106400000000	652789700000000	5	363036300000000	316666700000000	25	15	65	433333300000000	833333300000000	0	0	2	0	45	2	25	283333300000000	616666700000000	681773400000000	133333300000000	496350900000000	5	5
K03637	306259400000000	119523300000000	129340000000000	114274900000000	580593200000000	811600400000000	649219100000000	285705600000000	243795700000000	134964400000000	104667100000000	113209700000000	199214000000000	16981380000000	199933200000000	180623800000000	147470100000000	137582400000000	31402090000000	164404000000000	139185200000000	114713000000000	164546300000000	11580880000000	168262700000000	125128100000000	184112900000000	14476150000000	118202400000000	130449000000000	33910830000000	350049800000000	168456400000000	868836500000000	419798900000000	875961100000000	453040600000000	495454800000000	25597120000000	373103900000000	425600700000000	390035300000000	198460200000000	633116300000000	105761800000000	608930400000000	124490700000000	194630000000000	180914100000000	170120000000000	736412400000000	110198600000000	1133943000000	811067300000000
K03638	0	0	25	0	1	5	0	0	5	15	378640800000000	1	0	0	0	3	0	35	5	0	5	0	1	35	5	0	0	5	283333300000000	15	698031800000000	184551200000000	827922000000000	5	0	8	914925200000000	100230800000000	0	704612100000000	159342900000000	252147600000000	4	0	0	715104100000000	103147200000000	257079300000000	6	210820100000000	444807100000000	660560300000000	871428000000000	947816300000000
K03639	31467390000000	980104000000000	152154000000000	956358400000000	567172100000000	614916800000000	593747800000000	310914300000000	256337300000000	132854900000000	109858000000000	110889300000000	202190600000000	174824900000000	198950100000000	149145200000000	121947400000000	116093800000000	342944000000000	173828600000000	154193000000000	131563100000000	162193300000000	125427400000000	171240700000000	141266600000000	193699500000000	141293400000000	112039700000000	126619000000000	424162300000000	370099000000000	195033300000000	952063300000000	511907900000000	105973500000000	602076700000000	750892500000000	3625	312887800000000	329526300000000	522884500000000	252553600000000	729447800000000	841644400000000	407125600000000	106500200000000	154613600000000	246222000000000	19484050000000	766431300000000	106789500000000	107473600000000	116326000000000
K03640	305980000000000	187700900000000	178531600000000	196825800000000	958597500000000	469795600000000	197199900000000	297554300000000	326083100000000	169368400000000	154308400000000	121082500000000	131451800000000	114934500000000	211616600000000	221823900000000	153703400000000	180873800000000	313231900000000	160481000000000	134803700000000	203284300000000	226755400000000	152343000000000	192946600000000	139506400000000	192914500000000	149674600000000	162787200000000	204847400000000	118514200000000	127703400000000	113133100000000	799681500000000	276938800000000	669129900000000	520321600000000	647069700000000	52341990000000	273863500000000	346496700000000	519993500000000	159456700000000	399456300000000	834962300000000	282885300000000	608103800000000	944944100000000	9986780000000	663189400000000	3825	893235700000000	100512400000000	452977800000000
K03641	238404800000000	117901100000000	606747100000000	560517300000000	165544700000000	596553400000000	516681900000000	242785500000000	195549200000000	802152700000000	644828500000000	566945700000000	173566300000000	160900100000000	138384900000000	912305900000000	907774200000000	710235800000000	256784500000000	145596200000000	108229100000000	757700300000000	113979900000000	784331400000000	124016300000000	106417900000000	159415200000000	847528600000000	605849600000000	759051700000000	944594200000000	989170600000000	79427570000000	433580800000000	274376000000000	46095290000000	391878100000000	46724700000000	307688100000000	171192800000000	261947900000000	275936000000000	107726000000000	318148700000000	79487780000000	106775200000000	347774800000000	352336000000000	108941300000000	600648500000000	196733000000000	418099500000000	458700800000000	407686000000000
K03642	359545400000000	323082300000000	114801700000000	161121400000000	344151600000000	125	584131400000000	324884700000000	330282100000000	855880300000000	811690700000000	633338500000000	258310500000000	175108700000000	230490000000000	102143700000000	908210200000000	753545400000000	321826900000000	190031600000000	165380700000000	884572800000000	937214600000000	62094030000000	185933400000000	168645200000000	181541300000000	672850400000000	733207000000000	662921700000000	18886350000000	108609300000000	812862200000000	350027600000000	259970500000000	24725550000000	309944300000000	332914200000000	213094200000000	138847900000000	205745500000000	11491920000000	822821500000000	190915800000000	464413700000000	872613800000000	373664500000000	486134100000000	754151200000000	671756300000000	258963300000000	385230600000000	518615500000000	305923900000000
K03643	955698500000000	0	0	0	0	5	233333300000000	672002800000000	520705200000000	2	5	2	707004800000000	400750100000000	5	5	0	0	127941100000000	11878240000000	230873800000000	5	258386000000000	1	43618930000000	573278800000000	306040000000000	15	15	691181700000000	398009700000000	988837000000000	114331900000000	546685500000000	5	325146600000000	769854200000000	5	1	343173000000000	181526800000000	656141800000000	175514000000000	472521700000000	124172800000000	10874490000000	440939600000000	563997500000000	82539070000000	545625800000000	3	505707800000000	458394300000000	528831400000000
K03644	442851900000000	130731900000000	105817000000000	26041400000000	185694800000000	160053900000000	50867650000000	402803300000000	332093600000000	558870600000000	659540900000000	402818200000000	109519800000000	12193940000000	952129800000000	245244200000000	247600000000000	243494000000000	366613800000000	227329400000000	206553300000	787230700000000	120451100000000	824770700000000	176050300000000	211173200000000	287805500000000	67410280000000	538664600000000	688679500000000	288593700000000	264729900000000	270990000000000	116178500000000	863575900000000	109163400000000	807489200000000	140523100000000	638760900000000	269202300000000	304862500000000	628961600000000	322049100000000	102269300000000	269826000000000	274753900000000	636707600000000	795325600000000	361431400000000	158365500000000	658433200000000	101087600000000	12063200000000	867368200000000
K03645	0	0	1	0	0	5	0	0	0	2	0	0	0	0	0	0	0	0	0	0	0	0	3	0	5	0	0	0	0	5	186243800000000	155954400000000	200878400000000	0	0	0	0	0	0	0	0	0	0	0	5	0	5	5	5	0	0	0	0	0
K03646	202588900000000	107583400000000	16479650000000	425242800000000	258410900000000	654226600000000	691539900000000	217440900000000	167221500000000	107080700000000	804373600000000	820249500000000	255148700000000	238787300000000	181565200000000	181063000000000	155987300000000	103046000000000	197083700000000	109290600000000	799784500000000	749927300000000	147722900000000	931025400000000	995731300000000	935446900000000	131715600000000	134751000000000	98160530000000	108721000000000	971568600000000	773329400000000	560001500000000	60679400000000	424910400000000	667168900000000	408886500000000	358095700000000	332953900000000	571814200000000	519470600000000	68005440000000	661708400000000	225774000000000	489805300000000	77108480000000	654081800000000	410310400000000	760725900000000	439760000000000	212491100000000	542854300000000	468966700000000	596240900000000
K03647	119150500000000	716461000000000	756569200000000	115105000000000	244909600000000	236454100000000	19081910000000	131218600000000	897003900000000	662967900000000	586513800000000	480168900000000	147358900000000	828174300000000	114699500000000	113042200000000	645913500000000	666482600000000	11870180000000	808685600000000	513146600000000	643673700000000	133664900000000	73138260000000	750820600000000	472493000000000	736918600000000	101010200000000	596315400000000	865665100000000	282357100000000	38258470000000	879049700000000	638727300000000	3	433333300000000	124125600000000	2	577955300000000	266666700000000	75	103787500000000	126377900000000	5	55	6	895297800000000	970137500000000	65	366666700000000	283333300000000	574137900000000	2	620144200000000
K03648	224102100000000	730742800000000	118140800000000	81502150000000	387638800000000	864113400000000	617396300000000	210751100000000	187069600000000	115517700000000	848172000000000	965279200000000	181200300000000	13508580000000	142729400000000	147092200000000	103026000000000	105748100000000	244520500000000	127356800000000	11288930000000	10282690000000	140286500000000	103871500000000	12539530000000	10239710000000	129499900000000	131116100000000	106569200000000	122224400000000	265913600000000	355071000000000	175837700000000	949464400000000	62073830000000	114395900000000	987580400000000	110819000000000	485965000000000	249636600000000	262816100000000	37804790000000	334058400000000	111640400000000	209555900000000	42396930000000	955031500000000	108662000000000	280587600000000	170029400000000	733144600000000	104310700000000	112302000000000	861272700000000
K03649	143535200000000	683729000000000	759157300000000	357433200000000	247565900000000	733151300000000	553483700000000	129648200000000	113817000000000	923140400000000	758753200000000	760936100000000	140484000000000	107475900000000	10083550000000	118795900000000	925308900000000	878912100000000	153216300000000	886513500000000	742283700000000	743225800000000	112330800000000	90858490000000	872156000000000	639021400000000	898756200000000	107477400000000	821307700000000	917781700000000	161527100000000	227633700000000	131618300000000	781439700000000	562537500000000	833224300000000	421814300000000	679843600000000	480006000000000	313418700000000	294098300000000	402908000000000	214790000000000	561825100000000	958371200000000	297212400000000	109419700000000	950232200000000	157083400000000	111975600000000	438970100000000	695343000000000	894739200000000	660260400000000
K03650	750712100000000	246517800000000	276802100000000	260010700000000	108744100000000	197590400000000	148064000000000	732856100000000	667309200000000	354413600000000	295527600000000	31340380000000	368022200000000	352307400000000	451061600000000	356619600000000	275846400000000	325455100000000	817102700000000	456947000000000	408298300000000	384438300000000	432840400000000	33997390000000	458292900000000	349172000000000	452138700000000	350336200000000	306974800000000	366762100000000	108532600000000	121070800000000	91662060000000	382778600000000	254852300000000	491200600000000	192437600000000	314329100000000	159120300000000	748658600000000	872926900000000	14481320000000	100347400000000	335946800000000	693315900000000	14488780000000	32871270000000	528257200000000	958570800000000	58508080000000	276692000000000	40443520000000	380814400000000	380510000000000
K03651	134594500000000	126060200000000	27047800000000	160801100000000	149478500000000	412662500000000	248663600000000	128497800000000	114469700000000	316003200000000	280291500000000	289350500000000	800132000000000	636174500000000	869263100000000	241253800000000	155195900000000	182859800000000	123253200000000	651619400000000	560861400000000	314343100000000	366026800000000	334980800000000	738870100000000	662252100000000	818321700000000	305965100000000	270338800000000	310071900000000	521949200000000	553675000000000	694550800000000	290890300000000	194402900000000	372883700000000	152086000000000	314476500000000	165350700000000	61332390000000	790579200000000	989108100000000	822348500000000	241895500000000	715508100000000	723432900000000	207931600000000	285428900000000	906508300000000	370170800000000	140253700000000	276791000000000	234541000000000	24365230000000
K03652	650770000000000	649261100000000	253706200000000	726865700000000	35	13	5	700007100000000	516070900000000	26702340000000	221211100000000	276569900000000	400389000000000	26511480000000	297315400000000	160629000000000	263711700000000	288546500000000	754337900000000	422515100000000	270832000000000	175974900000000	208628000000000	269022300000000	243747600000000	304808700000000	352085000000000	193170300000000	217608900000000	256084300000000	720334000000000	319215500000000	154005900000000	287993900000000	2	483333300000000	605238100000000	46201040000000	5	5	2	470356500000000	150579600000000	25	11552380000000	661983700000000	131248900000000	216498400000000	111147200000000	109638000000000	528429400000000	56140320000000	124820600000000	1
K03654	118379300000000	489366100000000	62590410000000	330068200000000	210386900000000	578144900000000	445538900000000	112659200000000	942272300000000	693497500000000	560286900000000	537440400000000	108721600000000	896158800000000	791254400000000	926056100000000	617385300000000	670424200000000	116063400000000	652046700000000	501985600000000	59485950000000	938782100000000	649679000000000	607971000000000	526209500000000	715457400000000	847564700000000	617453300000000	688832400000000	462459000000000	415941900000000	30654370000000	230795500000000	137025400000000	225839200000000	241960600000000	226169100000000	209723700000000	140817700000000	11938580000000	14373850000000	421377000000000	142804100000000	290520500000000	414481800000000	203007200000000	19265690000000	369702800000000	238880700000000	109793200000000	153873600000000	146418300000000	185000100000000
K03655	181744900000000	761203000000000	839019900000000	765483800000000	350554800000000	763973900000000	580320100000000	180512100000000	157565900000000	109907600000000	875477100000000	877164300000000	144047800000000	117369100000000	135281700000000	133811700000000	852538300000000	101904600000000	194107900000000	109956900000000	974003100000000	103960300000000	141586200000000	103273400000000	108259300000000	852071100000000	110654100000000	122955500000000	958936700000000	109956300000000	221878600000000	292471700000000	181075400000000	120623900000000	770256500000000	126932000000000	711786200000000	909147400000000	572198000000000	383482900000000	382930900000000	581099700000000	246228000000000	770085100000000	153017100000000	3498601000000	927843500000000	138187600000000	21004120000000	136412800000000	58124430000000	105946100000000	111383400000000	10433740000000
K03656	704566900000000	238933500000000	272661100000000	249268500000000	10646220000000	186859400000000	174462600000000	646869800000000	624952700000000	349354000000000	289681500000000	286205100000000	377929800000000	321512300000000	428447800000000	347140100000000	238184900000000	301760200000000	728733200000000	417289800000000	366792900000000	348878200000000	400859400000000	347119800000000	408011100000000	33177550000000	430404000000000	333116700000000	280345100000000	348876000000000	126563800000000	12953610000000	842504800000000	483979600000000	295145700000000	503235900000000	154783500000000	339449700000000	152707800000000	290005700000000	301223900000000	377404700000000	989862300000000	293807700000000	617086100000000	107237200000000	459121300000000	462348900000000	969710500000000	671545900000000	286337100000000	383970200000000	416253300000000	441226000000000
K03657	245288000000000	972511800000000	142312500000000	9233914000000	434804800000000	11719530000000	735972700000000	238186500000000	207890100000000	148254800000000	122003100000000	121868600000000	228999400000000	192648500000000	19203700000000	193834000000000	126484000000000	135880900000000	248339800000000	140720300000000	120367300000000	127248500000000	191264000000000	139456200000000	141865000000000	115599800000000	145685300000000	169554400000000	128591100000000	152405000000000	323235100000000	368510300000000	221164900000000	128716700000000	761348100000000	138422700000000	105324000000000	102924900000000	82074820000000	655996600000000	632881300000000	784845500000000	277492500000000	834591000000000	14352650000000	425229600000000	140749100000000	171863100000000	238452500000000	170910600000000	808296200000000	115747800000000	113575200000000	108383200000000
K03658	167367700000000	49917520000000	10872820000000	298011900000000	101039300000000	995586200000000	436520600000000	158162500000000	132219500000000	859624800000000	693011200000000	746817400000000	178350000000000	121621400000000	144840500000000	136434200000000	557884600000000	815745100000000	157111800000000	868992100000000	726440600000000	709587700000000	128141700000000	741811100000000	96303270000000	794153600000000	955309800000000	120908200000000	815939400000000	936999100000000	204182000000000	27699740000000	162123400000000	136905800000000	594886300000000	924352100000000	10503730000000	114968200000000	837785800000000	290270000000000	402884800000000	557491000000000	253107500000000	795191800000000	13262770000000	250181000000000	759756400000000	807633300000000	195469200000000	112987900000000	697239100000000	841234900000000	699120200000000	818626100000000
K03660	10618800000000	244734200000000	52610040000000	448962500000000	218098800000000	463084200000000	298085200000000	892358300000000	856336000000000	792103400000000	575597600000000	697778400000000	496203900000000	361556600000000	640812800000000	8913437000000	694661500000000	806329200000000	100281300000000	676633300000000	696905800000000	807938800000000	86944430000000	686232700000000	722802900000000	431838600000000	524520900000000	80855720000000	625208000000000	747475300000000	683055600000000	106843800000000	519379200000000	305	14	290372900000000	3	160736300000000	3	633333300000000	6	124668000000000	40746360000000	163333300000000	266304200000000	125709300000000	260502100000000	382915100000000	535717900000000	367385300000000	163580000000000	269602600000000	274896300000000	292882700000000
K03664	16805060000000	666461800000000	836640300000000	504950700000000	301841100000000	754513000000000	581828200000000	163172100000000	144174600000000	993157000000000	812320500000000	906957800000000	154022600000000	106277800000000	131806400000000	119793500000000	859250800000000	979511600000000	173892900000000	102306600000000	807301700000000	855666600000000	114749700000000	891666200000000	96001480000000	825022900000000	10089750000000	102020600000000	866144600000000	10255530000000	21649120000000	278757400000000	124563600000	108531100000000	573505800000000	987846100000000	727192800000000	744033700000000	482773300000000	373972200000000	405810800000000	579718300000000	247516100000000	575473700000000	121828900000000	283915500000000	961691100000000	141432100000000	180691500000000	122350800000000	583950700000000	685424600000000	802639900000000	103404200000000
K03665	558852000000000	197714300000000	252685300000000	177835800000000	905346000000000	212193000000000	148156900000000	540804700000000	468235400000000	307625100000000	248553100000000	253689300000000	427623400000000	354231300000000	376498600000000	379850900000000	258703100000000	295431800000000	573774700000000	314361600000000	255881000000000	289664800000000	418780900000000	290281600000000	319617700000000	236844300000000	340988300000000	35765140000000	267447800000000	319598200000000	775640000000000	871536100000000	538808700000000	272572000000000	169041100000000	309401000000000	191961400000000	238256500000000	156668000000000	862131800000000	832902800000000	103491800000000	781672800000000	197995100000000	414168800000000	85377230000000	261257800000000	336197800000000	669193800000000	450641900000000	186483900000000	26097660000000	28449470000000	259699500000000
K03666	534739100000000	200992000000000	55	0	0	740900100000000	5	387842000000000	215786300000000	35	109262400000000	583333300000000	365677600000000	362554600000000	312303700000000	142098400000000	360737200000000	44	546579200000000	416751500000000	175362900000000	137669800000000	671440500000000	146182900000000	336680700000000	216263500000000	431540700000000	121666700000000	924123200000000	158875000000000	386187200000000	374389700000000	756556400000000	100890100000000	55	839954300000000	401157800000000	316666700000000	1	333333300000000	0	5	114976000000000	558552900000000	115039300000000	151748500000000	643290000000000	659585000000000	135070700000000	207588900000000	766666700000000	939744700000000	44634970000000	566666700000000
K03667	650232200000000	674991800000000	30	215	90196460000000	304949900000000	943854400000000	536148300000000	392586700000000	614941500000000	637139700000000	343587300000000	483683300000000	318075300000000	376775000000000	11548010000000	556567300000000	773108400000000	546850100000000	362825400000000	36	960982400000000	110535000000000	954861500000000	377338400000000	368926600000000	390610400000000	772242700000000	73600820000000	640372200000000	1371350000000	950379300000000	579057900000000	253823100000000	190050700000000	201964200000000	283974700000000	304894200000000	141899000000000	195494400000000	220368100000000	434425400000000	412582900000000	75	167159100000000	202953300000000	399162300000000	986566300000000	375616300000000	478033700000000	196651700000000	232147900000000	338403500000000	17555140000000
K03668	252015000000000	425964100000000	351161700000000	144729500000000	433333300000000	832796100000000	23103140000000	219824500000000	180597100000000	301025100000000	373440400000000	263927100000000	360286200000000	272690400000000	434109400000000	65	85	7	263175500000000	127296000000000	117593500000000	336774800000000	538930500000000	399472900000000	125528800000000	109576900000000	144085200000000	249578800000000	27	394129300000000	135240000000000	140816500000000	122807000000000	558823900000000	312896500000000	626364200000000	413561800000000	700820400000000	302489400000000	9	55	233740300000000	152974600000000	464970200000000	132367400000000	146938300000000	340127400000000	477432400000000	20051870000000	857375400000000	371121500000000	419564100000000	675155900000000	405017400000000
K03669	0	0	0	0	0	0	0	0	0	0	0	0	1	0	0	0	0	0	0	0	0	0	0	0	0	0	1	0	1	0	150785300000000	422336100000000	286167100000000	2	3	35	38	300380000000000	16	261235000000000	16	520072000000000	8	1	3	3	1	1	321743200000000	359241500000000	14	229712000000000	3	8
K03670	308685300000000	133487600000000	0	0	0	0	0	2	0	0	106177200000000	0	1	0	1	1	0	0	105120200000000	0	0	0	1	0	106155600000000	107851400000000	101337400000000	0	1	0	158599900000000	70229690000000	32	0	3	273886100000000	26	162911100000000	18	274125400000000	221525000000000	502529400000000	125	2	25	4	5	6	385556600000000	413424300000000	10	370288000000000	546959900000000	310558500000000
K03671	417662700000000	147101500000000	167522200000000	926936000000000	508182700000000	196595000000000	112443900000000	387697600000000	352329100000000	195900900000000	164693000000000	185630400000000	314254200000000	241504700000000	234333400000000	255452600000000	189735100000000	188560300000000	404720100000000	225403300000000	203619100000000	174213200000000	260510900000000	178597900000000	240708300000000	199110300000000	255124400000000	222077600000000	181320800000000	210030300000000	171500900000000	171530400000000	131507400000000	95961890000000	582727700000000	966226800000000	613197200000000	747541700000000	476627200000000	519893100000000	610272400000000	811004700000000	180764100000000	561455700000000	125578500000000	178487800000000	770878900000000	742375300000000	163518300000000	82249300000000	352247900000000	742096000000000	901276600000000	866416400000000
K03672	362060900000000	212732200000000	306223300000000	821622200000000	647845200000000	296978300000000	192867300000000	384879700000000	284381900000000	26928360000000	271090100000000	214117800000000	528011300000000	348150900000000	367730700000000	469201500000000	273376300000000	323781400000000	324241200000000	181728300000000	147671500000000	215743500000000	402659100000000	242255500000000	197964700000000	162566000000000	252863200000000	39127270000000	269042400000000	321380100000000	661331400000000	103420000000000	341357400000000	384759700000000	144363200000000	27477530000000	454351300000000	24909120000000	309646000000000	161467400000000	163164300000000	125325800000000	535851600000000	874227900000000	243393400000000	870721700000000	173859500000000	353253800000000	454299500000000	186853300000000	202415000000000	245263300000000	182948400000000	225873300000000
K03673	23951540000000	684210400000000	344816400000000	135	583333300000000	95812250000000	464359200000000	239869800000000	245842000000000	344557800000000	310993800000000	358405600000000	319957400000000	750019800000000	610350700000000	108333300000000	466666700000000	35	216414200000000	148395800000000	122412000000000	478312400000000	711313500000000	476974000000000	13867540000000	144487400000000	174730000000000	410220000000000	325728300000000	330059600000000	981684300000000	720022400000000	489023200000000	428441800000000	269168900000000	463646200000000	552205800000000	486440800000000	475764000000000	371584600000000	519319100000000	545653400000000	59763860000000	224643200000000	458404600000000	57545040000000	506138300000000	356491500000000	633185200000000	510544800000000	172851300000000	326006200000000	32575300000000	533007200000000
K03674	0	0	0	0	0	0	0	0	0	0	0	0	0	0	0	0	333333300000000	0	0	0	0	0	0	0	0	0	0	0	0	0	946652200000000	45	703913000000000	5	0	116666700000000	4	531090400000000	761111100000000	384210500000000	0	383333300000000	116666700000000	1	0	0	0	5	5	3	233333300000000	0	25	0
K03676	129127100000000	629659200000000	890916300000000	123261600000000	404266800000000	249220600000000	510772500000000	120135200000000	12660180000000	728419200000000	60642830000000	613162100000000	537486900000000	42396410000000	101637000000000	771281600000000	405790000000000	589457600000000	124508500000000	828982100000000	705393400000000	773848300000000	744760400000000	684691700000000	82933450000000	699981900000000	80190460000000	704459300000000	622701100000000	730561400000000	145164100000000	15145890000000	10011510000000	105691100000000	796446500000000	119997300000000	17186580000000	209186700000000	15987470000000	200591200000000	135880900000000	147718200000000	73992680000000	262827700000000	365752800000000	201023600000000	193967900000000	118844000000000	878851900000000	589437100000000	208333300000000	124472700000000	951657000000000	124778100000000
K03680	5	0	0	0	0	0	1	0	7	2	0	0	141558600000000	545364300000000	680246900000000	0	0	5	0	438805500000000	527190000000000	4	25	1	349895600000000	1	224921800000000	2	1	1	0	5	0	0	0	0	0	5	0	0	0	0	0	0	1	0	0	0	0	1	5	0	0	0
K03683	535261300000000	398993900000000	0	0	1	0	0	526886300000000	347628100000000	0	1	0	393705400000000	42392530000000	250504200000000	1	0	0	65836310000000	130230800000000	204235700000000	0	0	2	176395400000000	194371300000000	369133600000000	0	0	0	651572900000000	401444400000000	123575400000000	103313600000000	755336000000000	6	586792500000000	161184500000000	164983700000000	0	357111200000000	951383000000000	122891000000000	351471600000000	682784600000000	3	3	1	194260100000000	225341300000000	565463100000000	3	4	11
K03684	115129100000000	62403270000000	842837800000000	250846500000000	260353300000000	937717000000000	50821850000000	113304900000000	788179800000000	8207073000000	714697500000000	599804700000000	166738900000000	110818300000000	1031590000000	146013800000000	871083100000000	885456600000000	101330900000000	554201800000000	414271200000000	588983600000000	113364700000000	725072500000000	512688200000000	473715000000000	626295300000000	115538500000000	703783200000000	882397700000000	190317900000000	214603500000000	138553200000000	716970500000000	386592000000000	981384600000000	939040100000000	863664300000000	735172900000000	450767000000000	503735700000000	559973100000000	182583400000000	624659100000000	135689900000000	269637700000000	708112200000000	851835700000000	177512400000000	101328900000000	360122000000000	732648400000000	626211800000000	53740900000000
K03685	260647000000000	104634800000000	1271106000000	758581300000000	37701690000000	108376500000000	696954100000000	245138600000000	212718500000000	141520300000000	119625300000000	114567100000000	24758520000000	205307700000000	195462900000000	198426800000000	13885890000000	144857100000000	265544200000000	154197800000000	12333290000000	130957100000000	18832750000000	132172100000000	144907300000000	123043300000000	156613200000000	174375100000000	12697540000000	159612500000000	398484600000000	498777400000000	319984100000000	17648680000000	112018000000000	173575500000000	152846500000000	169226000000000	109037500000000	545336200000000	435034600000000	841210000000000	445501000000000	164736800000000	244958600000000	543488200000000	154246500000000	200660500000000	42012810000000	263759900000000	108614700000000	163910000000000	168072300000000	148155500000000
K03686	106896600000000	379091100000000	514554000000000	336993800000000	181686500000000	417022900000000	276965100000000	103135000000000	927515400000000	590186100000000	499501800000000	473721100000000	786810300000000	636895100000000	720679200000000	731310500000000	470545900000000	553006200000000	111498400000000	619413500000000	52169320000000	531123600000000	769350600000000	553085900000000	609228600000000	470156300000000	640286300000000	666161200000000	525811800000000	6108115000000	138291500000000	171696300000000	109206200000000	585055200000000	367400700000000	635100700000000	372011800000000	467610300000000	279213900000000	236230200000000	239167100000000	367882500000000	140546200000000	439485600000000	82410240000000	189927900000000	523865300000000	769519100000000	123987100000000	813205400000000	348415800000000	513442600000000	533417900000000	537993800000000
K03687	223932200000000	746437100000000	816501000000000	633430000000000	306702800000000	749416700000000	473559700000000	223226400000000	191493100000000	125914800000000	102315100000000	965232000000000	173599600000000	146568700000000	156539800000000	141205600000000	105428800000000	115378000000000	258556600000000	138652400000000	105712700000000	121263000000000	156640100000000	117364800000000	125458400000000	100806300000000	151389300000000	144560500000000	111913300000000	137781900000000	280386700000000	369742100000000	191697400000000	101012300000000	531819800000000	102966000000000	905981500000000	908447700000000	681812400000000	245112300000000	486180100000000	562985600000000	344242400000000	103760400000000	160988000000000	368400800000000	955337500000000	143436400000000	256929900000000	155604800000000	684464400000000	965500900000000	101056700000000	640312300000000
K03688	395419700000000	147238000000000	2600480000000	103902400000000	645214800000000	182689200000000	116884100000000	390303400000000	317762600000000	22166860000000	168975800000000	163184700000000	337523400000000	279220200000000	266895000000000	282059900000000	173838700000000	19341720000000	373601900000000	197920100000000	186165700000000	166174500000000	296244100000000	190056900000000	203760300000000	167463100000000	22236080000000	267708300000000	182673600000000	205464100000000	57872880000000	605273900000000	272441600000000	173484500000000	124783300000000	180445300000000	247714700000000	208083100000000	229878000000000	136150100000000	221977500000000	210965700000000	374589600000000	134225500000000	199434300000000	501328900000000	247036900000000	26848520000000	290068700000000	272089200000000	143951300000000	139514800000000	155190100000000	24176780000000
K03690	0	1	0	0	1	10557730000000	1	0	1	413918400000000	312282700000000	4	0	5	0	613642100000000	5	511416800000000	2	5	0	1	6	336199300000000	0	0	2	2	2	4	485567400000000	126565500000000	103641500000000	0	0	1	274907100000000	310451200000000	262910800000000	1	333333300000000	135532000000000	0	0	183333300000000	0	0	0	846061400000000	386427500000000	1	0	514042600000000	0
K03692	97533230000000	0	15	0	1	3	5	12765100000000	165291400000000	64962880000000	325826800000000	13800460000000	0	25	0	0	333333300000000	0	5	4	5	13341310000000	732037900000000	400239200000000	340428100000000	924422400000000	267446700000000	467061100000000	0	120516000000000	3	493480700000000	64487340000000	0	0	150445100000000	0	0	0	0	0	1	280283400000000	0	5	30017930000000	0	5	0	388272500000000	0	5	0	1
K03693	184817100000000	15757840000000	188518600000000	167150100000000	37193680000000	77574050000000	333918400000000	144526800000000	197016800000000	594550700000000	525190800000000	574995400000000	585	565437000000000	196471500000000	686870000000000	594471800000000	707522200000000	273627800000000	146188300000000	119025500000000	715233300000000	649101600000000	538613600000000	156074200000000	967515100000000	106506900000000	741518200000000	622213300000000	649684500000000	915267000000000	156712300000000	392882000000000	356237900000000	290270900000000	64505070000000	1	0	3	37710930000000	404490500000000	444302000000000	19	3	165	37979520000000	246011000000000	33354280000000	24	33	25	327306300000000	265789500000000	265115700000000
K03694	126623800000000	409199100000000	541521900000000	349544300000000	171117400000000	41102250000000	308459000000000	119796600000000	976463800000000	586679900000000	46464130000000	435085300000000	817377100000000	734376100000000	767910100000000	690500800000000	454180200000000	533202800000000	115035400000000	638226000000000	535775200000000	515281100000000	748521500000000	58078040000000	633516100000000	535282800000000	728820200000000	667545300000000	483805700000000	576119500000000	167858200000000	201533600000000	140810900000000	598243500000000	33903870000000	733879800000000	490594600000000	65461490000000	393540000000000	194441500000000	242997200000000	320924100000000	176319400000000	536902100000000	108894200000000	195956000000000	539838900000000	784184000000000	158252600000000	105936800000000	401185200000000	607815600000000	520883700000000	543338800000000
K03695	144237000000000	48737260000000	579458200000000	411966100000000	19158050000000	447468400000000	365164800000000	137111400000000	110608700000000	673538900000000	533027000000000	498841200000000	994894400000000	890216000000000	881200800000000	799781800000000	58591940000000	620480000000000	135901300000000	746500400000000	613406400000000	608218000000000	87139610000000	678409100000000	713479100000000	605519700000000	856312000000000	764051600000000	558800100000000	656797300000000	194780300000000	217638400000000	132166700000000	599298400000000	372842900000000	709254800000000	562617700000000	618373100000000	411381500000000	189213600000000	211310700000000	291016400000000	174334100000000	552410200000000	97628610000000	200930400000000	58220760000000	840252600000000	158753500000000	113745600000000	431038300000000	599039200000000	54270160000000	561023200000000
K03696	122993100000000	431494000000000	484667900000000	362177300000000	181546900000000	460037800000000	329462400000000	118714800000000	10150240000000	668410700000000	549762200000000	512101600000000	888544400000000	762929100000000	797445000000000	798426200000000	591159600000000	639692600000000	12745040000000	717590700000000	564295600000000	636439900000000	883809100000000	659489000000000	638834000000000	54416270000000	772054200000000	774729000000000	569744300000000	677519900000000	646485500000000	4813011000000	304987200000000	897780000000000	556265700000000	913894900000000	35198130000000	304238700000000	320587200000000	912385200000000	658780300000000	823725800000000	448115200000000	147191800000000	28592510000000	245134600000000	104027700000000	109107000000000	372867600000000	314148500000000	124796100000000	77626160000000	76320640000000	864354000000000
K03697	253869500000000	114255300000000	786736200000000	789073800000000	347260400000000	107477200000000	831387300000000	263990300000000	226237400000000	159667900000000	129045800000000	130445400000000	252115500000000	193391700000000	190785500000000	191473400000000	144389800000000	174011600000000	299958200000000	162033500000000	124299100000000	164941000000000	221969100000000	174082500000000	138666700000000	126058700000000	188399100000000	182191200000000	146468700000000	171849900000000	369410100000000	541908400000000	257904500000000	948976600000000	553137300000000	182778300000000	351666700000000	763424700000000	31	185	935146100000000	3375	274010800000000	114943100000000	168903800000000	367724100000000	114320900000000	139318400000000	276865300000000	263770900000000	118415000000000	741114700000000	993997700000000	981664500000000
K03698	303821200000000	86112020000000	120247000000000	101922200000000	438601400000000	586757900000000	599390500000000	289649000000000	276360400000000	139959800000000	124906500000000	124383200000000	143541200000000	134438100000000	194353400000000	121168800000000	895469600000000	110394500000000	320031500000000	181978100000000	166496700000000	152069400000000	163194300000000	138327100000000	185372600000000	139533700000000	182874200000000	127111500000000	124936200000000	139375600000000	357665100000000	400253600000000	205830000000000	315074200000000	175604400000000	287075200000000	561223400000000	551231600000000	481674400000000	410321200000000	302493000000000	378139200000000	218413700000000	687489400000000	919295600000000	523329700000000	384733800000000	281327000000000	219482400000000	18978720000000	609568900000000	25113820000000	256293200000000	30733470000000
K03699	111761900000000	297841900000000	577361700000000	451477700000000	170335900000000	359647900000000	2464432000000	108507200000000	948776600000000	571188900000000	438386400000000	455629300000000	654398000000000	569527600000000	772788300000000	635759000000000	370928700000000	486466100000000	11820830000000	684081600000000	578020800000000	545765300000000	684631600000000	540471700000000	648413100000000	513327000000000	674935700000000	602732600000000	49257910000000	562923900000000	139821600000000	163913000000000	910832200000000	487237500000000	285322500000000	551433900000000	332714400000000	388092800000000	243896000000000	176151700000000	179914800000000	255038000000000	106794900000000	3040445000000	579528900000000	161984300000000	440773300000000	640900200000000	978184200000000	690780400000000	284406400000000	481043100000000	47111720000000	436029100000000
K03700	865848900000000	277158200000000	349546100000000	278141000000000	111170000000000	127652000000000	156874600000000	822601600000000	781650700000000	363978700000000	308179600000000	349139200000000	287821300000000	296793400000000	479649300000000	346365500000000	249800700000000	235907600000000	918929800000000	550475200000000	515830900000000	376410400000000	391440100000000	368305600000000	580963500000000	39923100000000	483772000000000	329191700000000	363828400000000	398631200000000	585418600000000	119859800000000	399327900000000	186666700000000	165	245	2	533333300000000	2	383333300000000	1	45	436072300000000	85	85	639007100000000	143333300000000	218333300000000	429643900000000	593681100000000	124231100000000	121666700000000	14	13
K03701	171926100000000	658781300000000	869866500000000	538059800000000	278773800000000	719998700000000	49713760000000	167926200000000	141735400000000	942564600000000	761989300000000	729635000000000	140704700000000	109492900000000	116667200000000	114017700000000	77294080000000	869055500000000	166464000000000	950630000000000	796201600000000	815321300000000	122379200000000	90714670000000	902250200000000	763108300000000	101528300000000	107229800000000	789935000000000	923799100000000	240491700000000	298438800000000	233619000000000	113301500000000	728458300000000	131448200000000	712282700000000	935740200000000	587875600000000	33856070000000	355231800000000	496315100000000	298079000000000	861883300000000	180780300000000	379768700000000	104279500000000	155925800000000	263639900000000	161437400000000	696894100000000	109553800000000	10630940000000	100546700000000
K03702	876735500000000	321001200000000	418468300000000	24972460000000	139105600000000	331558100000000	234531400000000	829416600000000	71872180000000	497634300000000	40501810000000	382659500000000	592388700000000	4438081000000	558117500000000	561205700000000	336966200000000	441151300000000	828977000000000	481297700000000	426162900000000	447521600000000	602773200000000	473463700000000	465326400000000	380771900000000	532245600000000	542662900000000	405860000000000	483413600000000	109120200000000	137190200000000	102538000000000	445042800000000	298952600000000	543934100000000	311687700000000	409794600000000	217606800000000	14227870000000	176917600000000	214538100000000	111540300000000	282223300000000	693059100000000	157724200000000	421388500000000	583219000000000	102593700000000	718341200000000	273810100000000	412644400000000	414499800000000	395884600000000
K03703	846918900000000	314332500000000	393597400000000	270373300000000	139444900000000	336507400000000	233813900000000	794451400000000	698153700000000	452990100000000	365682200000000	367054300000000	620172600000000	484320100000000	545539100000000	550932900000000	333867200000000	408835000000000	832209100000000	47450830000000	406733600000000	42957120000000	568851500000000	425620900000000	470850900000000	375404100000000	50329190000000	499541500000000	386423000000000	466909000000000	117828800000000	154273100000000	105881000000000	492341300000000	304316900000000	576231700000000	359981000000000	47024630000000	249673200000000	137091500000000	138797400000000	218037100000000	13591880000000	411051400000000	849444600000000	161516500000000	439248500000000	58769920000000	120643500000000	791841000000000	348921900000000	468966900000000	434052300000000	422405700000000
K03704	131772600000000	605266800000000	607522400000000	498239100000000	369551500000000	574144500000000	407601300000000	129147200000000	118267800000000	946844500000000	780009400000000	75827000000000	134320900000000	1014108000000	950126600000000	121046500000000	854707700000000	915276100000000	14569880000000	751278000000000	751273200000000	916678600000000	11774430000000	776532000000000	812910500000000	631692500000000	765171200000000	103617700000000	861101500000000	891717700000000	256747900000000	254364000000000	117200400000000	466684500000000	354166700000000	702611800000000	673423000000000	554887500000000	418583100000000	140917200000000	881779700000000	294842100000000	174223600000000	535561200000000	866315800000000	232312300000000	621880700000000	980608800000000	127243300000000	109683000000000	316621800000000	418356800000000	384901400000000	431057200000000
K03705	417533000000000	162944200000000	170729900000000	13391580000000	599840100000000	147393800000000	109047100000000	389649400000000	358061800000000	234998500000000	185846400000000	183628600000000	307072800000000	250951000000000	278353300000000	286018400000000	171116100000000	21851660000000	457912900000000	235999800000000	201693800000000	209996500000000	289654500000000	214757700000000	236017500000000	187266300000000	252311300000000	250319200000000	204481700000000	231462400000000	383050400000000	591920000000000	282108500000000	163589900000000	850620700000000	145933000000000	758066900000000	918507400000000	545968000000000	299135500000000	247362600000000	577180300000000	388404500000	812645500000000	154593800000000	523784200000000	172314500000000	219278300000000	29619540000000	242637300000000	110526200000000	144323600000000	133774100000000	127512800000000
K03706	932427100000000	260147200000000	464840900000000	38064130000000	173284500000000	123477500000000	100118200000000	874372100000000	834327100000000	380468200000000	346818300000000	417376600000000	328872300000000	311753100000000	661564000000000	349173400000000	196783200000000	322232300000000	106057600000000	542147200000000	547807800000000	382958700000000	412888700000000	364416900000000	632515900000000	404211300000000	503919500000000	354187700000000	321906600000000	415679200000000	707406100000000	778704700000000	296339500000000	385909800000000	765280400000000	251191400000000	102918000000000	112913600000000	830408200000000	1	0	3	531418400000000	113094400000000	183525700000000	496464800000000	152942100000000	153333300000000	500161900000000	330479900000000	191440300000000	155416500000000	279420700000000	174414800000000
K03707	82698420000000	360261900000000	550182900000000	127379000000000	106416500000000	724524500000000	310219500000000	75516260000000	663874400000000	524325200000000	432856700000000	386264600000000	110712000000000	664680100000000	656081300000000	883922200000000	498869400000000	565200200000000	6855397000000	381885700000000	251747300000000	373313600000000	703162000000000	450434400000000	405244000000000	299849400000000	53377140000000	642659400000000	460328900000000	532275800000000	114931400000000	142256400000000	71768450000000	274726300000000	133422200000000	385042800000000	441612300000000	32318950000000	190819900000000	141356100000000	17403640000000	233864500000000	985562400000000	402777000000000	465240800000000	137014900000000	424259200000000	453602400000000	603971900000000	663228100000000	217069600000000	477021000000000	253126200000000	389932500000000
K03708	154831700000000	79869880000000	459308200000000	244507200000000	366100300000000	101507700000000	890337200000000	144767400000000	171519400000000	193581800000000	176827500000000	177218600000000	224759900000000	150726600000000	164747800000000	187515300000000	142840300000000	204047700000000	151175500000000	143549400000000	129303600000000	169713100000000	19298010000000	191614200000000	103367600000000	862484100000000	102614300000000	159024500000000	167115900000000	181323800000000	382409000000000	534194500000000	230528400000000	275976900000000	181729500000000	289005100000000	35	25	7	15	2	7	317499700000000	95	211090800000000	696417000000000	207297900000000	287770200000000	240234300000000	202942800000000	105	960775200000000	157757900000000	101901100000000
K03709	297425700000000	906161600000000	130147300000000	138748300000000	646827000000000	72746290000000	685434000000000	284394100000000	264955300000000	153442200000000	127664300000000	115361300000000	231204200000000	164277400000000	226215800000000	188940600000000	130435000000000	149815900000000	339822700000000	180922800000000	15030380000000	151951000000000	190402700000000	142928700000000	176510400000000	136905800000000	194979100000000	161898400000000	13478240000000	16755540000000	412518600000000	545144100000000	270350300000000	102820100000000	586262500000000	916253100000000	438837900000000	776269100000000	218507200000000	22858630000000	289233200000000	359739900000000	286962800000000	726180000000000	125019200000000	341859600000000	114540500000000	12407030000000	279233900000000	187143800000000	903231900000000	842206600000000	122708600000000	110979200000000
K03710	393042800000000	2377533000000	246917100000000	132113200000000	142608400000000	257256900000000	134009000000000	382579600000000	325369900000000	276796800000000	218967700000000	229385300000000	483901100000000	276472200000000	323014600000000	40105290000000	216993500000000	276919500000000	369371200000000	215962800000000	189519700000000	218736200000000	335416700000000	257557700000000	221391000000000	168148100000000	2257768000000	340899100000000	237633800000000	279893500000000	129209700000000	116012800000000	549056200000000	256366900000000	178050900000000	292613800000000	608390400000000	520879500000000	545029900000000	269199900000000	295981700000000	339170100000000	887351200000000	307193000000000	54219480000000	903334600000000	300762600000000	275482400000000	790124600000000	553782700000000	265422200000000	221898100000000	253820700000000	264152400000000
K03711	205750000000000	832242800000000	814159700000000	68981200000000	336093600000000	733041500000000	453329400000000	191730000000000	163024100000000	104320000000000	93759750000000	936430100000000	166753600000000	114674600000000	142734200000000	131017200000000	983596000000000	102702300000000	215920600000000	115005900000000	118569300000000	913929100000000	122437800000000	99800230000000	126773000000000	957842100000000	123492000000000	103362000000000	95546070000000	106058100000000	344342300000000	376815800000000	198345400000000	10435020000000	57352830000000	113020900000000	84127870000000	111856000000000	653145900000000	334587600000000	458164600000000	671536000000000	300895700000000	672388800000000	184141600000000	371819500000000	100967300000000	119527800000000	183278500000000	185952700000000	874382200000000	106477900000000	149857100000000	916637000000000
K03712	3	0	2	0	0	1	0	2	0	3	1	0	1	0	0	0	0	1	115451200000000	2	329137500000000	1	2	2	2	1	1	2	0	15	484727500000000	964047300000000	677770900000000	25	5	0	853643300000000	13	6	941072000000000	333333300000000	110326600000000	1	0	1	1	2	0	172566100000000	116223400000000	241666700000000	5	245126400000000	1
K03713	161868000000000	672293000000000	805535900000000	145529200000000	0	15	0	175381600000000	772283000000000	35	337395700000000	604062300000000	183333300000000	654435000000000	111604200000000	598103200000000	1	5	139478200000000	5	895883000000000	5	25	3	147466800000000	8973752000000	4	3	554435000000000	913762100000000	304032300000000	233345900000000	166666700000000	1	0	333333300000000	1	2	0	0	0	0	35	15	0	183333300000000	0	5	4	1	1	5	0	1
K03716	638391900000000	441202400000000	277607300000000	745804800000000	632184100000000	108493800000000	132022600000000	553861300000000	553621000000000	231281300000000	204130500000000	181084800000000	779203500000000	136267900000000	27475250000000	961423800000000	840548800000000	1209209000000	669274000000000	381149800000000	350675300000000	219947700000000	176900900000000	212789200000000	370013400000000	29879480000000	30297430000000	186455900000000	167363800000000	19874010000000	294667400000000	44543280000000	166632400000000	25	15	3475	0	3	0	0	1	2	131470600000000	0	35	254053800000000	388031000000000	148178500000000	147081500000000	179416700000000	447235400000000	9	6	650822000000000
K03717	390518800000000	975125700000000	175609700000000	152997700000000	642633400000000	716268400000000	664348000000000	351531000000000	337543900000000	176223800000000	142438100000000	147326900000000	172848500000000	157648800000000	255125900000000	157775200000000	942605400000000	129481900000000	429920700000000	244320700000000	213309000000000	182068400000000	198876100000000	162228000000000	239583200000000	175256500000000	240743200000000	171276300000000	146807000000000	16598910000000	806253200000000	768615300000000	295124800000000	266672700000000	136365200000000	293030800000000	324896100000000	259333300000000	255803700000000	200870600000000	256385800000000	310032600000000	488794300000000	164025800000000	298880500000000	446119500000000	371195800000000	22451730000000	442765000000000	366011100000000	152154100000000	21069010000000	191030100000000	30109460000000
K03718	544881400000000	225419300000000	574529500000000	124774700000000	41569220000000	55901540000000	248658600000000	533710100000000	435939600000000	403552000000000	315218700000000	277769900000000	678704400000000	318737900000000	423652900000000	535736800000000	186660600000000	350295800000000	435257500000000	238356000000000	163221100000000	234529600000000	530235800000000	286820500000000	306538400000000	215832600000000	330336500000000	511420400000000	303407600000000	432461800000000	109064300000000	12643020000000	808694100000000	284391600000000	291812900000000	456308100000000	49438890000000	605054700000000	337636800000000	224045500000000	140041800000000	245286600000000	160360000000000	409609900000000	100011900000000	147165100000000	29286960000000	430281100000000	121295500000000	667036400000000	325495000000000	412237200000000	449394200000000	479436200000000
K03719	979037100000000	352048200000000	536521200000000	45260100000000	163782300000000	334108900000000	289623500000000	845390900000000	803877400000000	609590800000000	515361800000000	565976900000000	89963190000000	641881200000000	787050600000000	649805800000000	484581000000000	501238200000000	107076500000000	59742540000000	432214500000000	558510000000000	751658500000000	554916800000000	617819800000000	440368000000000	615012200000000	688733600000000	544926700000000	625485500000000	293083200000000	18579230000000	839812100000000	245689800000000	177458500000000	348377900000000	659153100000000	622144100000000	381368500000000	207951600000000	326238200000000	490331600000000	121351100000000	372990500000000	421531100000000	15420630000000	364696900000000	414540300000000	100044200000000	10197700000000	289478100000000	317402000000000	43288370000000	377934800000000
K03720	937474000000000	365240200000000	361225200000000	300050200000000	209788400000000	330535300000000	283468100000000	874621600000000	740157200000000	489312700000000	444532300000000	327763000000000	938001700000000	554852400000000	619968700000000	606904600000000	533992900000000	489202000000000	910434300000000	502563000000000	511728300000000	470501200000000	578779100000000	471286500000000	524148000000000	34176310000000	560383400000000	458320200000000	459618500000000	505431700000000	919270700000000	118602500000000	693332700000000	319637200000000	153711500000000	398004500000000	160814000000000	208541100000000	12795860000000	669992800000000	760091100000000	246457300000000	931751700000000	298633800000000	412739100000000	153961900000000	230398000000000	650918400000000	493110200000000	553905300000000	26862420000000	325	327735600000000	275261100000000
K03721	0	0	0	0	2	0	0	0	0	0	0	0	0	0	0	1	0	2	0	0	0	1	2	0	0	1	1	0	0	0	170450500000000	480511300000000	176567500000000	0	2	2	1853243000000	184510800000000	923622600000000	176960200000000	161299700000000	310526000000000	3	1	1	1	2	3	163793200000000	334711300000000	151126900000000	2	34095680000000	14095680000000
K03722	674738300000000	20245500000000	381772900000000	235649300000000	127783000000000	263779300000000	223642100000000	622847200000000	560336200000000	369915900000000	288030900000000	275854900000000	540410400000000	388816400000000	474109300000000	497053200000000	292105500000000	362301700000000	68536700000000	390847400000000	321960600000000	337669300000000	498561900000000	367214300000000	367220600000000	296998200000000	393422500000000	44757840000000	322575800000000	362627400000000	819932300000000	981866800000000	515592800000000	285905900000000	156456500000000	339836800000000	190207300000000	200243700000000	13225190000000	12378210000000	119860000000000	167101600000000	598173400000000	174622500000000	239460200000000	867070600000000	239145500000000	279136600000000	518429800000000	384168800000000	187322400000000	221217100000000	228547900000000	238885700000000
K03723	167330200000000	559814300000000	724946300000000	505868100000000	254802800000000	601401000000000	440513700000000	164727600000000	139224200000000	890252800000000	70876370000000	691347200000000	11625170000000	105431400000000	109636900000000	107011600000000	678409600000000	821983900000000	172044500000000	953658600000000	76048430000000	824121900000000	11398450000000	876931900000000	911293900000000	73314870000000	102968500000000	993976300000000	740050400000000	864395500000000	213698400000000	264257600000000	170684600000000	886628300000000	556538800000000	914685400000000	523916400000000	666425000000000	420543800000000	258156600000000	301716800000000	378312800000000	212822600000000	553725100000000	122155000000000	28268660000000	746686700000000	110961900000000	188445100000000	13032530000000	566857900000000	728425900000000	709758700000000	726719000000000
K03724	354189000000000	190109200000000	32216570000000	10380530000000	862171900000000	336887500000000	159638100000000	374801500000000	264657000000000	287082000000000	23739950000000	222716300000000	570573200000000	374736200000000	337117200000	47367760000000	272129300000000	305620300000000	286529800000000	162731000000000	119468200000000	197977100000000	421936000000000	25368110000000	175664300000000	145040900000000	209442600000000	4077268000000	276341300000000	297762400000000	624382300000000	513627700000000	286004200000000	447805100000000	259558100000000	387886000000000	297528600000000	176325700000000	207042500000000	249493700000000	274709200000000	472718700000000	441035100000000	145779800000000	174635500000000	79744920000000	34084090000000	360022100000000	325129600000000	256354600000000	144163500000000	373374300000000	293126000000000	363841100000000
K03726	3	248016200000000	0	0	5	0	0	1	6	4	5	12	2	2	5	9	123366300000000	9	6	2	8	3	4	2	4	1	3	2	1	3	0	0	0	0	1	0	0	0	0	0	0	0	1	0	0	0	0	0	1	0	1	0	0	0
K03727	311892700000000	113790500000000	256478800000000	802845500000000	463253700000000	271855600000000	108260700000000	292425200000000	238752400000000	23163580000000	193187600000000	18417880000000	395072600000000	248938800000000	264247800000000	350193700000000	173313000000000	235853600000000	262783800000000	151355500000000	122314200000000	160085700000000	332463500000000	206883400000000	151804700000000	12761460000000	165590000000000	303307700000000	203820800000000	254946600000000	232632900000000	332775900000000	166026500000000	934987800000000	519016300000000	105021800000000	159224500000000	103879000000000	135871900000000	789207500000000	455382200000000	604811300000000	262888800000000	711724000000000	861697600000000	351053400000000	145347900000000	210377900000000	158523700000000	127370700000000	944232200000000	10752990000000	879482200000000	971738400000000
K03731	104588400000000	12	7	0	0	5	2	6	8	10	9	12	0	3	0	5	1	2	7	5	2	101494400000000	195070400000000	103263800000000	9	3	6	8	7	7	964551300000000	982888000000000	267070000000000	104467600000000	575439200000000	124704200000000	0	0	0	0	2	0	342088400000000	2	632637900000000	238468300000000	3	473244100000000	2206047000000	259751800000000	201241000000000	5	2	4
K03732	0	1	1	0	4	7	0	0	5	15	277464800000000	1	0	0	0	0	0	1	1	0	0	2	2	1	1	0	0	1	25	0	101575100000000	366795500000000	150332100000000	1	3	3	155584800000000	129621700000000	12	986277700000000	127462400000000	182182800000000	3	15	4	1	1	0	313637800000000	259908400000000	864402200000000	0	0	5
K03733	486098400000000	186711100000000	237420800000000	14558330000000	720335400000000	220072000000000	157769000000000	450741000000000	415500900000000	255555600000000	21275860000000	235012500000000	431521300000000	306161800000000	335892400000000	323206500000000	231517400000000	232006100000000	493719100000000	270631400000000	250163800000000	228261500000000	352263500000000	240547700000000	289567600000000	227575700000000	291287000000000	285171800000000	216282500000000	266946700000000	658307800000000	864238100000000	512052400000000	245139000000000	1617949000000	274690300000000	222177300000000	232658000000000	141443200000000	10074350000000	863121600000000	114497100000000	701400500000000	24057270000000	415395500000000	760975800000000	22969860000000	303178000000000	652935400000000	381682900000000	199798800000000	219853200000000	207469900000000	231716500000000
K03734	440191800000000	172617400000000	224713500000000	168075500000000	682019300000000	14908430000000	141478800000000	412590700000000	376663300000000	226549200000000	187385100000000	181358700000000	336629700000000	277977700000000	313905000000000	279039800000000	195692000000000	211176400000000	464232900000000	24776290000000	202487200000000	211218500000000	279080900000000	211626100000000	247929800000000	206012100000000	269844300000000	240443700000000	186435700000000	213530900000000	802913400000000	971389200000000	527498800000000	32520640000000	201436600000000	336940400000000	226350500000000	258072600000000	136396200000000	938940600000000	915629500000000	140120300000000	666359700000000	183631300000000	346816500000000	947427200000000	249763800000000	394121500000000	693980800000000	458465600000000	202684200000000	276449500000000	305359300000000	252120500000000
K03735	104070200000000	219689400000000	201613600000000	776615000000000	160558900000000	311464100000000	76219260000000	796861500000000	804538100000000	883484700000000	787664900000000	544343900000000	352803400000000	431794000000000	394012500000000	630068500000000	318785200000000	523638300000000	142992400000000	478317800000000	409762400000000	111266100000000	101584200000000	949946100000000	658733000000000	279327800000000	568413400000000	705286600000000	392369600000000	732907900000000	235311400000000	228486200000000	103829500000000	23778530000000	10	21013390000000	220819300000000	276945100000000	675690100000000	163395800000000	158334900000000	295884000000000	271498000000000	10	209339900000000	311293000000000	135	153429200000000	106010600000000	111035600000000	494356200000000	16063420000000	25	212965700000000
K03736	745417000000000	138558900000000	262426400000000	668271900000000	184780500000000	215	717498200000000	686101700000000	665629600000000	898010100000000	104292900000000	805588300000000	428469200000000	231465100000000	424278400000000	899761600000000	373594500000000	601585600000000	801041100000000	644305500000000	221666700000000	103058200000000	116944600000000	91827080000000	484460400000000	316118700000000	55171970000000	804633600000000	776344800000000	907825600000000	153162000000000	122083300000000	634049300000000	9	5	121417400000000	189734300000000	145563100000000	917278600000000	214129800000000	765549800000000	219578100000000	243894800000000	4	133993400000000	304742400000000	14	683333300000000	737873000000000	471436900000000	245729800000000	142809000000000	12	152034300000000
K03737	159866400000000	60048790000000	687516900000000	488716700000000	292802300000000	583840900000000	440954600000000	151015000000000	133588800000000	908115500000000	722763800000000	70414360000000	938270400000000	767717600000000	934872300000000	101256600000000	664225100000000	834114400000000	147554400000000	880572500000000	774784500000000	871174300000000	109264200000000	8912088000000	872160400000000	680750300000000	922624400000000	981403200000000	740423600000000	886904900000000	210658900000000	28058550000000	201785600000000	124720100000000	714221700000000	129476700000000	456113000000000	718512300000000	385897800000000	296316900000000	353785100000000	424130500000000	220679900000000	625560300000000	136021000000000	42151020000000	100043000000000	151555200000000	210412700000000	158296800000000	638922800000000	10473850000000	103034900000000	908372300000000
K03738	137563000000000	460468000000000	259434800000000	377369000000000	614002700000000	110730200000000	249873000000000	126439100000000	111170300000000	319117200000000	262158700000000	189041300000000	837420600000000	683011500000000	646734900000000	341947200000000	290808900000000	258544200000000	120064200000000	619622100000000	504869500000000	28854490000000	398995000000000	317331900000000	549669900000000	442292800000000	885553700000000	338910500000000	24435470000000	293540000000000	180888400000000	27052090000000	215586700000000	739303700000000	352625500000000	807237800000000	31	231870400000000	288061400000000	194943700000000	7	252830400000000	164925600000000	480563700000000	971205900000000	194772900000000	871048300000000	840960700000000	169425100000000	144339500000000	539896800000000	7588974000000	730957900000000	117900700000000
K03739	7071796000000	229875100000000	639485100000000	606237400000000	219638500000000	418526900000000	66793900000000	585558700000000	563283400000000	615904800000000	488552100000000	441491200000000	899219700000000	75584520000000	693547100000000	784533900000000	701507600000000	661595700000000	876343500000000	492735100000000	385508800000000	654332100000000	906214900000000	700920300000000	401353700000000	328247700000000	48509900000000	747646400000000	499215200000000	614417100000000	127398800000000	166590600000000	120417800000000	813822900000000	46856250000000	109233100000000	253238500000000	794522500000000	279270900000000	155	204672800000000	303155500000000	171651500000000	507882300000000	116337200000000	240033700000000	694746500000000	964918800000000	188393600000000	854843200000000	463150600000000	406643900000000	722985000000000	558285800000000
K03740	117624500000000	390559300000000	704445000000000	516464400000000	250794400000000	283021300000000	227357800000000	135274700000000	128025400000000	541596300000000	409951300000000	399661900000000	698295600000000	922752900000000	113464300000000	579206300000000	23402460000000	444140900000000	158896800000000	817705300000000	786062300000000	47526440000000	531697300000000	557633100000000	822265100000000	840879100000000	861602100000000	547554400000000	360847100000000	583128700000000	413783000000000	568254500000000	335076300000000	836585400000000	183333300000000	95	8	164318200000000	466666700000000	0	1	0	234925000000000	95	15	253016600000000	3	15	26	183066700000000	483333300000000	333333300000000	55	946424500000000
K03741	267879200000000	140845800000000	116780000000000	228668800000000	133918200000000	156833900000000	751230000000000	246516400000000	272470700000000	235347800000000	166777800000000	225301900000000	237828700000000	117992700000000	256973800000000	251056200000000	243362200000000	19861780000000	303988200000000	185038000000000	17340800000000	219454000000000	243590000000000	197011800000000	19403580000000	143805800000000	1542315000000	209996500000000	178883200000000	213010400000000	727602600000000	595007100000000	532696700000000	224065500000000	980685100000000	31405360000000	170934100000000	254683600000000	984567200000000	583333300000000	983333300000000	190818900000000	654070600000000	214895400000000	524283800000000	886196100000000	145087100000000	268689900000000	762125300000000	346966700000000	109166700000000	288739000000000	298898800000000	191105800000000
K03742	314035700000000	129180800000000	129313100000000	115448700000000	468144900000000	100549600000000	989867500000000	307979600000000	248351300000000	163892300000000	126517100000000	125758300000000	281762200000000	23349430000000	222627500000000	189261900000000	163734300000000	147195000000000	352065000000000	180216200000000	157041500000000	143213800000000	221759000000000	154973700000000	172687800000000	141722700000000	207398000000000	187369100000000	13529940000000	153652500000000	555336500000000	676137600000000	387294300000000	197865600000000	129501600000000	186138800000000	128289600000000	133206200000000	110795700000000	727457800000000	644742500000000	128055000000000	483128300000000	100229800000000	235291800000000	624844100000000	171110000000000	26418480000000	510247600000000	357502000000000	136528800000000	178955800000000	171800700000000	177127500000000
K03743	311865800000000	129437000000000	121744900000000	112231400000000	469606900000000	10171680000000	979672000000000	304245500000000	245687100000000	164951000000000	12517750000000	122381600000000	279968600000000	230617700000000	215874200000000	186971000000000	167123100000000	146266500000000	349614800000000	18004580000000	155330000000000	144602000000000	225769100000000	155200400000000	169910400000000	140288400000000	20591920000000	188625100000000	134287200000000	152867400000000	581271500000000	676775900000000	390848500000000	201696200000000	122646800000000	190518800000000	131331000000000	120185000000000	103684200000000	635983000000000	550659900000000	110831800000000	489782300000000	972298100000000	23888900000000	64674470000000	17591530000000	279298400000000	519815000000000	369502800000000	132362200000000	186215800000000	172177000000000	187391300000000
K03744	10308270000000	538714800000000	65729230000000	299355500000000	201230000000000	637731200000000	330028100000000	100899200000000	833224400000000	587828900000000	456880200000000	446149800000000	105643800000000	754587800000000	791417900000000	909774700000000	534408800000000	58549900000000	93874650000000	553920100000000	446778000000000	428752000000000	759113800000000	520394600000000	576245800000000	464640300000000	571539600000000	710992300000000	446347200000000	632164300000000	520254000000000	465494300000000	266218100000000	227826300000000	145443900000000	225061600000000	274152100000000	231227000000000	190191600000000	140205000000000	193774900000000	241194100000000	418234300000	126943400000000	269570200000000	50826910000000	206640400000000	210822900000000	388364800000000	258725800000000	11184710000000	228246500000000	193993000000000	225864800000000
K03745	0	0	0	0	5	2	0	0	0	0	1	0	0	0	0	0	0	0	0	0	0	0	537777800000000	0	1	0	0	0	0	0	961174400000000	36123600000000	3	0	0	0	5	3	0	0	0	0	0	0	0	0	0	0	0	5	0	0	0	0
K03746	0	0	0	0	2	19	0	2	2	2	4	15	2	0	1	25	3	15	4	1	0	3	3	316257700000000	1	0	2	353341700000000	5	4	279866700000000	168045400000000	754494800000000	136262900000000	12871010000000	151315600000000	179810100000000	126885400000000	982628500000000	176103700000000	271630400000000	315593500000000	106231000000000	302131100000000	111295300000000	227584200000000	23525050000000	211056300000000	153225900000000	14202090000000	455303300000000	156056900000000	148768800000000	280010700000000
K03747	0	0	0	0	0	0	0	0	0	0	0	0	0	0	1	0	0	0	0	0	0	0	0	0	0	0	0	0	0	0	422351600000000	7118987000000	296113100000000	0	0	2	0	1	0	2	259705900000000	883056500000000	0	0	0	0	3	5	327143600000000	5	0	5	0	0
K03748	166702000000000	46472920000000	676901700000000	112587800000000	192912300000000	357079700000000	680446700000000	176457900000000	156429700000000	756832900000000	590928900000000	704715600000000	20658960000000	118830600000000	126748600000000	609189600000000	539548600000000	683517600000000	192097200000000	123735100000000	968971700000000	860260600000000	100619500000000	745239900000000	840859100000000	768027600000000	106647000000000	87870220000000	565324200000000	582458400000000	409370700000000	528824900000000	374938700000000	202553300000000	100456600000000	192842100000000	118333300000000	234091800000000	95	175	142172600000000	172724500000000	520587000000000	111666700000000	237845700000000	341178600000000	160091300000000	170376900000000	348604600000000	354876200000000	783333300000000	214791600000000	187754000000000	184897600000000
K03749	316663100000000	32467790000000	767477200000000	8	268846900000000	495010800000000	324553100000000	284737500000000	285596900000000	154430500000000	123184800000000	104633000000000	132969600000000	105097900000000	872448500000000	228994200000000	122831800000000	164486700000000	257131000000000	147547100000000	120952700000000	112739100000000	212730800000000	107444400000000	154051700000000	174222000000000	145735700000000	170978500000000	122712000000000	161482200000000	216486000000000	234063600000000	268294100000000	953735400000000	488887400000000	103816800000000	678774600000000	128907900000000	650666200000000	297519600000000	344655700000000	32396370000000	333513400000000	109483100000000	243014500000000	369823000000000	771583800000000	103561500000000	287522500000000	10949480000000	562765000000000	918784300000000	914063200000000	871016900000000
K03750	263827900000000	107474300000000	117271100000000	949059000000000	630821200000000	804795500000000	924600900000000	264336000000000	209715200000000	147422300000000	110349400000000	104516400000000	224057000000000	186411700000000	179530100000000	198438200000000	174271100000000	14887120000000	276213100000000	147889700000000	117373200000000	123028900000000	204030200000000	126376500000000	125342400000000	111161800000000	164137500000000	169941000000000	119346500000000	125224200000000	48975090000000	410233500000000	286955200000000	163886400000000	882287400000000	192530900000000	86083270000000	112624900000000	656152700000000	719525700000000	696437300000000	118395200000000	333797000000000	901566300000000	157072600000000	757911600000000	262308200000000	297813100000000	240311700000000	216081700000000	106226200000000	191885900000000	1393820000000	18891380000000
K03752	160746700000000	728600400000000	58720590000000	469797300000000	488869600000000	674357800000000	436906100000000	147646500000000	119465600000000	909655200000000	759647100000000	672246600000000	164175200000000	131312400000000	115663200000000	131262500000000	125976100000000	995105400000000	17152150000000	803346100000000	629735900000000	782943800000000	125744200000000	759970900000000	784325900000000	638641100000000	952596700000000	110269600000000	76228300000000	827149800000000	222995000000000	218262700000000	114055100000000	69984830000000	379947200000000	760971200000000	566348600000000	59228740000000	552660900000000	372183600000000	341433500000000	575062400000000	181798200000000	578275100000000	846376700000000	39735080000000	849605100000000	12708390000000	125051600000000	112021800000000	505840600000000	651722200000000	674772000000000	781707100000000
K03753	18661190000000	825037100000000	689814100000000	690155700000000	396633800000000	505538500000000	494513900000000	178947300000000	155560800000000	963860100000000	753200900000000	729491900000000	142918900000000	116723500000000	125401200000000	121464000000000	109816700000000	94605640000000	210352200000000	997524400000000	834818400000000	835896100000000	120859500000000	798816400000000	102722000000000	774337100000000	115990900000000	107128200000000	754924700000000	836418200000000	191591700000000	175764700000000	851915200000000	626540500000000	314441000000000	82276160000000	323385000000000	332341700000000	21	29208830000000	345816100000000	360066200000000	11827020000000	376426100000000	615325300000000	429630900000000	980923100000000	15357490000000	76843310000000	75106720000000	348319000000000	77348010000000	636548000000000	767283900000000
K03755	0	1	0	0	0	0	0	0	0	5	0	0	0	0	0	0	0	0	0	0	0	0	0	0	0	0	0	0	0	0	204622700000000	163102800000000	547728800000000	118872400000000	832341200000000	739124200000000	145290300000000	947732600000000	103003000000000	101424900000000	224345300000000	197137100000000	114727600000000	277691600000000	981832000000000	144699800000000	119804900000000	860866700000000	118405100000000	903196200000000	339081500000000	101287100000000	146674900000000	11886590000000
K03756	427791400000000	0	1	3	4	1	103716600000000	305413000000000	230495500000000	389661300000000	403311700000000	269023100000000	189007700000000	10774180000000	118544500000000	28956360000000	436452500000000	377013500000000	330067600000000	259047500000000	166030600000000	222526400000000	196197800000000	248290500000000	184104200000000	129988800000000	21	294650100000000	210870800000000	314384900000000	485113700000000	334165800000000	290215900000000	251215100000000	133885900000000	202731300000000	330965300000000	207020700000000	45	676146800000000	3	113626100000000	241992100000000	762150700000000	524073500000000	169322400000000	531432100000000	690577900000000	402317000000000	230367300000000	8	677631900000000	542064700000000	356827300000000
K03757	2	0	0	1	0	0	0	1	0	4	6	4	1	0	0	4	834411100000000	0	0	0	1	1	2	0	0	0	1	4	1	3	433910600000000	191475100000000	152250700000000	3	2	528914200000000	5	217020700000000	45	6	3	11	0	1	0	164587400000000	117021400000000	14	185	165253400000000	8	157917000000000	172025800000000	164258100000000
K03758	359752600000000	249320300000000	486278000000000	16452940000000	179455000000000	586956400000000	219385700000000	348379900000000	261033500000000	237593600000000	236263500000000	156908200000000	526036600000000	32246430000000	301752900000000	381734400000000	220495000000000	268579400000000	465994500000000	203881000000000	163604100000000	218192400000000	382050600000000	245270700000000	193496300000000	16182430000000	229840600000000	358336000000000	202097900000000	269109000000000	330606300000000	222222700000000	122052500000000	135831800000000	832909800000000	109648800000000	487692100000000	575517300000000	285	964450100000000	116919100000000	129727600000000	792895500000000	276468500000000	425296000000000	128823300000000	141059000000000	951532500000000	850036600000000	114057700000000	350997900000000	653661100000000	797727600000000	142473800000000
K03759	4	0	0	1	0	679721500000000	0	4	1	155430300000000	170575800000000	123740000000000	503304400000000	2	2	617062300000000	232669400000000	662726400000000	139568400000000	2	2	174970600000000	243503500000000	14354020000000	494151600000000	3	1	120617500000000	110495600000000	21045820000000	105205400000000	320541000000000	236527700000000	6	8	13	152017700000000	268437300000000	25	1	4	5	5	1	0	175825100000000	628790900000000	545163600000000	277688000000000	238901200000000	886111800000000	3	9	942569800000000
K03760	816323500000000	212776900000000	437207900000000	188411700000000	14824640000000	195099800000000	101475800000000	776770200000000	736828700000000	160320900000000	113415700000000	119574100000000	291417800000000	281877200000000	201634400000000	189293900000000	143914200000000	134371700000000	729845100000000	425153800000000	352838600000000	169183600000000	187054000000000	144211300000000	393990800000000	387287500000000	473590800000000	130909800000000	121379200000000	15255770000000	991809800000000	726649800000000	508866800000000	330493900000000	191285500000000	301486500000000	328100500000000	377433900000000	270258300000000	247294700000000	277055200000000	378762400000000	716133300000000	216715100000000	443946200000000	789033500000000	323947800000000	303379700000000	64601330000000	500476200000000	149711100000000	342876000000000	344065700000000	381649100000000
K03761	218655300000000	200955300000000	611664600000000	199903800000000	192591400000000	256596300000000	510244600000000	150259700000000	160541600000000	549450600000000	562146200000000	522206900000000	241326700000000	132458600000000	152170900000000	750803000000000	508946200000000	543304500000000	194730200000000	106003000000000	789328500000000	768874000000000	999599800000000	911373700000000	100274100000000	991252200000000	106401100000000	792040700000000	533552400000000	561128100000000	587319700000000	355390500000000	21675020000000	136652100000000	880135600000000	120264100000000	345809600000000	263512400000000	321798200000000	161182500000000	126765100000000	159591700000000	336971900000000	111397800000000	228202600000000	110299000000000	145377400000000	771088700000000	276159900000000	260856800000000	100063400000000	878870700000000	728648300000000	137455800000000
K03762	238787700000000	432551800000000	129238300000000	129209000000000	424311300000000	39156200000000	44411850000000	212423800000000	197715400000000	845426300000000	74513280000000	696366500000000	118684000000000	94424040000000	139882900000000	885260100000000	507892400000000	773245400000000	234565900000000	138514300000000	126733800000000	811381500000000	110740200000000	906855000000000	144065900000000	102401800000000	122858300000000	968874300000000	758385700000000	832892600000000	56125000000000	374677800000000	223668000000000	140681200000000	893479600000000	124347500000000	34737080000000	262840300000000	323023900000000	162532500000000	128083900000000	161522700000000	351692400000000	116550800000000	235160500000000	126182600000000	151298100000000	859236100000000	284623100000000	260621800000000	101516300000000	937851600000000	775106800000000	141339100000000
K03763	152451600000000	511303900000000	662827800000000	518708100000000	218151100000000	391149200000000	3706805000000	144206800000000	130567200000000	754252400000000	621010200000000	62702230000000	840114600000000	711174200000000	961618300000000	80254310000000	473151300000000	660290600000000	160651300000000	90843160000000	772284400000000	789073000000000	893319200000000	75938480000000	885433600000000	698202200000000	912988100000000	773108100000000	63977930000000	77361770000000	152342200000000	214588000000000	126947800000000	60818660000000	331974000000000	678104900000000	291198300000000	503700000000000	224677200000000	12433760000000	142617000000000	182670400000000	15718760000000	44982630000000	989575600000000	242029600000000	582509600000000	952389800000000	138462100000000	103985000000000	447399100000000	556419000000000	553718200000000	473202600000000
K03764	0	0	0	0	1	0	0	0	0	1	1	0	0	0	0	0	0	0	0	0	0	0	0	0	0	0	0	1	0	0	0	0	0	0	0	0	0	0	0	0	0	0	0	0	0	0	0	0	0	0	0	0	0	0
K03765	3	1	0	0	0	296385500000000	0	12	3	2	5	5	0	1	1	1	0	1	548837200000000	2	0	2	1	265461800000000	1	0	1	4	0	2	102416400000000	751899800000000	351257100000000	224783800000000	165142700000000	147352600000000	5463744000000	32370920000000	357659700000000	171639300000000	494072800000000	704363400000000	589533600000000	182150500000000	177334900000000	346417400000000	374422200000000	244098000000000	6639108000000	345846200000000	100589500000000	561555900000000	507163900000000	381069800000000
K03767	646089800000000	352852600000000	507609500000000	179549400000000	860076900000000	34925860000000	195595900000000	62417040000000	491814000000000	38885720000000	334412600000000	297293700000000	678046200000000	407662200000000	558789400000000	559879200000000	290874900000000	353021500000000	575561700000000	342997300000000	285378000000000	286691400000000	452206700000000	327223600000000	356022100000000	251476400000000	364400700000000	449218500000000	369788000000000	382316700000000	131043700000000	134014300000000	750413300000000	5217770000000	228981600000000	438692300000000	513804400000000	364723600000000	366888300000000	322923800000000	237766000000000	450278700000000	90196900000000	1912759000000	459658300000000	170754800000000	462614900000000	682792300000000	999483900000000	67145510000000	338363100000000	612408700000000	638440400000000	46774550000000
K03768	358821800000000	17051880000000	178729000000000	139878100000000	705020000000000	146959000000000	130942200000000	324056900000000	315867300000000	242091800000000	198127600000000	194543900000000	265562200000000	203542800000000	262628600000000	294414600000000	199928600000000	215951900000000	375257200000000	211489500000000	194629200000000	236230500000000	294021300000000	232341200000000	217914100000000	169941600000000	22369490000000	251605900000000	202293300000000	243339100000000	529394600000000	620304700000000	394608900000000	247927100000000	131009500000000	253208100000000	129183300000000	164895100000000	102317200000000	8255220000000	575822900000000	125173800000000	55166050000000	138584300000000	365135600000000	831349900000000	199125400000000	287288300000000	473281500000000	299015300000000	122593700000000	242728800000000	253960400000000	196966200000000
K03769	126868200000000	555832000000000	334148200000000	272102200000000	542144700000000	301561700000000	357156200000000	121595400000000	112823000000000	284498400000000	294343000000000	274164000000000	622827300000000	573325200000000	513564400000000	237111400000000	306299100000000	211460200000000	127562500000000	695865100000000	656223900000000	352385700000000	414306200000000	370929200000000	714565500000000	58637240000000	815637700000000	291477400000000	27192120000000	381396500000000	102544500000000	750958900000000	636669900000000	308739500000000	203739000000000	383906500000000	204353600000000	346207500000000	131100500000000	645468400000000	101527400000000	136660200000000	717569600000000	247668600000000	512374000000000	749955200000000	213726500000000	296318000000000	853530800000000	481817800000000	180355500000000	300033500000000	303848100000000	244969400000000
K03770	136920400000000	654591300000000	398974300000000	214064700000000	156449200000000	655776100000000	529379500000000	130895400000000	121643300000000	88343070000000	797667700000000	679319500000000	10166270000000	728156100000000	782993300000000	872097700000000	570655300000000	784668000000000	140096500000000	784786100000000	777511200000000	954008600000000	102032200000000	932110900000000	76553830000000	636651300000000	873059200000000	806941600000000	715824000000000	937847300000000	563163200000000	487234600000000	4325205000000	210685300000000	166496600000000	281047900000000	125571600000000	215645000000000	875	48406370000000	617903800000000	975852100000000	454181900000000	154260900000000	300068100000000	536682000000000	152022900000000	219107000000000	53051070000000	342111300000000	111595200000000	207272500000000	204254700000000	173426800000000
K03771	162252500000000	624430500000000	371696800000000	297347200000000	946442500000000	400637700000000	493578800000000	149989400000000	138612600000000	570656600000000	553188000000000	43112590000000	108528100000000	82576440000000	845877600000000	402089500000000	322202600000000	373391700000000	152606600000000	90727470000000	888505800000000	617349100000000	680371600000000	600311300000000	826641400000000	802593700000000	102320700000000	48537920000000	459277300000000	603120700000000	622466600000000	770142200000000	618562600000000	266658900000000	156884100000000	309542400000000	178748700000000	312034400000000	12878950000000	501156100000000	679701500000000	10404350000000	777826900000000	245001000000000	561180000000000	748463100000000	167995100000000	274061200000000	852709700000000	455891900000000	186319400000000	263005500000000	272227900000000	225403500000000
K03772	32457370000000	110478300000000	456583600000000	15	10	107005600000000	383522100000000	352101200000000	299452700000000	518052200000000	499031300000000	545	443282800000000	804183900000000	290762700000000	55	138333300000000	18	305594400000000	196840000000000	171054800000000	62221470000000	731601500000000	572652700000000	157119200000000	172475000000000	216264100000000	324568900000000	46475780000000	561035600000000	214589600000000	195776300000000	212893400000000	743636200000000	387231600000000	779150100000000	598810100000000	859605100000000	562205200000000	427536600000000	339101000000000	503644600000000	239218800000000	682444600000000	169223400000000	217050200000000	48517870000000	546666700000000	276833900000000	136051300000000	393140900000000	614991100000000	740998500000000	445628500000000
K03773	23627530000000	878341200000000	386474100000000	101666700000000	3	836168200000000	372092500000000	251266900000000	238933900000000	443823700000000	428333300000000	572370000000000	14	7	115	713164300000000	164402400000000	137606400000000	204952000000000	110986200000000	13438280000000	537656400000000	594994700000000	497934000000000	133711500000000	126334000000000	131614400000000	311536500000000	325	383260900000000	306240200000000	208221800000000	188043800000000	880104300000000	450434000000000	817971300000000	77080160000000	118698100000000	642413700000000	514310900000000	450402400000000	774552700000000	205452900000000	718729400000000	184096300000000	278017200000000	450142500000000	497074100000000	22039690000000	126897100000000	439104500000000	739100200000000	852521100000000	533178100000000
K03774	87397910000000	358387700000000	558827200000000	586394800000000	231687100000000	152491100000000	480890400000000	856008300000000	743356200000000	652779500000000	510938200000000	482847500000000	556042700000000	511369100000000	666491200000000	747623600000000	564297800000000	551677500000000	994001600000000	551885700000000	502097200000000	60953820000000	762415900000000	674503600000000	568524400000000	43470050000000	564737600000000	668890400000000	486868500000000	59227210000000	124214100000000	916560300000000	549143500000000	416191100000000	350758800000000	459121100000000	272117700000000	322188400000000	223464000000000	269714800000000	213625300000000	325550300000000	786431600000000	15	250429900000000	12754150000000	498813100000000	523091000000000	705335700000000	444744200000000	283813600000000	318100100000000	498591100000000	593929700000000
K03775	983743500000000	387860000000000	575091900000000	592394800000000	234687100000000	178042300000000	493120600000000	961201900000000	841541700000000	67850280000000	529486500000000	507388700000000	596702700000000	544491100000000	684828900000000	755466800000000	6203967000000	565177500000000	109495800000000	614117600000000	552753500000000	633913400000000	805437700000000	701204400000000	615157100000000	498083600000000	655971600000000	686057100000000	508387200000000	613605500000000	164877100000000	171225500000000	114896600000000	660547400000000	475051400000000	704808000000000	448141900000000	598240400000000	293464000000000	279714800000000	253625300000000	370550300000000	155492200000000	406342300000000	10024560000000	193840700000000	647146400000000	846109100000000	160799400000000	707946400000000	438025700000000	483100100000000	725134500000000	820233100000000
K03776	25	0	0	7	1	0	0	2	3	0	153276400000000	1	1	0	0	3	5	1	1	2	5	0	2	0	1	0	45	0	1	0	126002700000000	304830400000000	175157400000000	102128600000000	1	5	529002300000000	100615500000000	461994200000000	2	3	2	155628400000000	2	713860200000000	2	0	0	274614200000000	33245760000000	101179400000000	2	1	1
K03777	0	0	0	0	0	0	0	0	0	0	0	0	0	0	1	0	0	0	0	0	0	0	0	0	0	0	0	0	0	0	295002100000000	250914200000000	186506200000000	0	0	659639400000000	22613800000000	192475800000000	946994500000000	145512500000000	9	231981600000000	6	1	1	0	0	1	18	9	8	35	3	237149000000000
K03778	18802840000000	403699300000000	855809800000000	848369300000000	353220700000000	579130000000000	618068600000000	16413600000000	161137000000000	996563300000000	791586400000000	789839700000000	132496000000000	967342300000000	118594600000000	106560800000000	843136000000000	850608700000000	193239400000000	110106000000000	106226200000000	938044500000000	117881500000000	93285310000000	105383600000000	872080900000000	110549600000000	995605400000000	776404700000000	908512300000000	343427500000000	34022800000000	24964570000000	128451000000000	578711400000000	146438700000000	630231300000000	100251700000000	349605100000000	339279700000000	358769400000000	508822600000000	304749600000000	946128600000000	21087440000000	365408300000000	105234300000000	13128510000000	272369400000000	175912600000000	663024000000000	115176000000000	107575400000000	979311300000000
K03779	143838400000000	520567600000000	717468200000000	592599500000000	23350460000000	254982400000000	192649700000000	129267100000000	126393800000000	598146400000000	478703500000000	460355700000000	512384400000000	451241300000000	829381000000000	548591300000000	259052500000000	471928000000000	143750700000000	774770400000000	765108600000000	632916500000000	585778800000000	544607300000000	81542910000000	621489500000000	824179400000000	511521300000000	474336300000000	545970500000000	138212500000000	198102800000000	776181500000000	391096300000000	202817100000000	350232500000000	188992200000000	216114200000000	127341700000000	1	45	9	72986720000000	177391600000000	294868600000000	10300550000000	335131300000000	197711600000000	963579900000000	65717980000000	330351900000000	402293500000000	384170100000000	230111300000000
K03780	764068700000000	288657900000000	362810400000000	368065300000000	177994700000000	142962600000000	196368800000000	711998100000000	719958500000000	425788800000000	341400800000000	334688900000000	354379500000000	311635000000000	52674180000000	378969000000000	341822800000000	337054100000000	920427200000000	566167700000000	522447600000000	476286200000000	473146600000000	38036400000000	537676100000000	432415500000000	485195000000000	343583600000000	408391900000000	409289600000000	438216300000000	353787600000000	179809900000000	245663500000000	179569500000000	233149700000000	184044000000000	119221100000000	123475400000000	190230100000000	191660900000000	278093700000000	27055080000000	885565100000000	113947800000000	14814550000000	170888100000000	870935700000000	177631200000000	139165900000000	548073600000000	135729500000000	129085100000000	184778900000000
K03781	749668000000000	167709900000000	253961500000000	280003400000000	611082500000000	232121100000000	126343500000000	620730400000000	580394100000000	204221600000000	166806900000000	138072900000000	405434500000000	262170300000000	302747900000000	22785750000000	165144300000000	175598500000000	722950800000000	471083800000000	363143000000000	235734800000000	260003000000000	209275500000000	358809200000000	36791600000000	502869800000000	23025210000000	14098320000000	229469300000000	770446700000000	577988700000000	456273100000000	310271000000000	186813700000000	32548200000000	184608500000000	244197000000000	969955400000000	529495200000000	448349500000000	984404500000000	443561500000000	1473029000000	358625500000000	458673000000000	139133500000000	207440100000000	666217700000000	355283400000000	133311600000000	258926200000000	221025700000000	202129300000000
K03782	0	0	0	0	0	0	0	0	0	0	0	0	0	0	0	0	1	0	0	0	0	0	0	0	0	0	0	0	0	0	294648000000000	266470400000000	164291200000000	0	1	1	74874540000000	163494400000000	13	862387200000000	105481200000000	224654700000000	1	0	1	0	1	0	102138900000000	13	6	4	1	129312000000000
K03783	193831800000000	605660400000000	717388100000000	503474800000000	118390500000000	341438600000000	452163500000000	185545100000000	181879200000000	731670400000000	67796590000000	643082100000000	81964680000000	788099400000000	106347200000000	6966163000000	431150600000000	530798600000000	195399100000000	114158400000000	996219300000000	815468600000000	985656000000000	793737500000000	119982100000000	870702800000000	122690400000000	725119400000000	585600200000000	751941700000000	297390100000000	429920700000000	269114700000000	131351500000000	105419600000000	134081700000000	673224400000000	123341500000000	459868200000000	405751800000000	429010500000000	336746300000000	31376390000000	954701400000000	220258400000000	292726100000000	109612400000000	14552390000000	294569600000000	197674900000000	697878900000000	121816600000000	116147500000000	104824600000000
K03784	102244400000000	523945600000000	358229700000000	47976450000000	192015000000000	202285700000000	298923900000000	905320900000000	846128600000000	485076500000000	418046400000000	383916600000000	999721300000000	692506300000000	722879200000000	617155600000000	523619400000000	4153987000000	10453600000000	654983600000000	567865800000000	494538800000000	600121400000000	498637100000000	516406500000000	510344800000000	65881220000000	463393400000000	374853900000000	468287100000000	164293700000000	213901700000000	111977500000000	386231400000000	257210200000000	594003300000000	230074100000000	426905400000000	151666700000000	65	165221000000000	147706700000000	153058900000000	368333300000000	80477420000000	230284100000000	381859100000000	865837500000000	202509600000000	112021200000000	554364600000000	400456200000000	352407400000000	412211400000000
K03785	270535300000000	892764600000000	927220500000000	783744200000000	347752400000000	620410500000000	566185400000000	23858990000000	210038900000000	11359660000000	998976400000000	892429500000000	139327900000000	123925200000000	15377930000000	13465950000000	82144180000000	100090300000000	259972500000000	148886600000000	120487500000000	109004200000000	144525300000000	117130300000000	146710700000000	10465110000000	154546300000000	12378960000000	104344200000000	122549600000000	310652800000000	366155900000000	183638300000000	136584800000000	62656620000000	127947200000000	519075000000000	746305800000000	325306500000000	273638900000000	294726900000000	633061500000000	250632700000000	769092900000000	137948900000000	554646200000000	153197800000000	203413400000000	218756800000000	167885200000000	639750500000000	118626200000000	130153800000000	159826500000000
K03786	993142200000000	391413500000000	219635300000000	167356400000000	837743400000000	323334800000000	202817200000000	907204900000000	789899300000000	455872600000000	439969800000000	351865900000000	810576100000000	566867600000000	602169300000000	680724300000000	409421800000000	507289800000000	930672200000000	488283300000000	393880300000000	410665700000000	685139900000000	453335800000000	478734800000000	356525300000000	621161600000000	574857800000000	434785700000000	542747300000000	196039200000000	22446920000000	110386100000000	504728200000000	24371530000000	666580900000000	355601900000000	42409910000000	204522600000000	164528800000000	212720300000000	232717300000000	160533800000000	56478880000000	886810000000000	188850100000000	466653400000000	635243300000000	125246900000000	111207500000000	340515500000000	43560120000000	418661300000000	584135300000000
K03787	284938800000000	12029830000000	665434600000000	309824000000000	148815800000000	602574100000000	943693100000000	257920400000000	274383000000000	85931250000000	109545800000000	709302000000000	12676200000000	111847800000000	891927800000000	68438310000000	105269300000000	629314500000000	290842900000000	185511400000000	187072300000000	120215900000000	152013800000000	950045700000000	147794000000000	14484700000000	188266700000000	905477600000000	794643500000000	113800600000000	193388800000000	222312900000000	183480300000000	619792400000000	433880500000000	788315600000000	585083000000000	988792500000000	524357700000000	199841300000000	326491800000000	37233490000000	194752100000000	471493200000000	167344400000000	233723600000000	53266160000000	105660000000000	204883900000000	101759300000000	406921400000000	948524800000000	850007700000000	665039400000000
K03788	0	0	0	0	2	0	5	0	0	0	5	0	0	0	0	0	0	1	0	0	0	0	131627900000000	0	0	0	0	1	0	2	212218400000000	15	45	0	0	1	453137500000000	6	1	428110600000000	355797600000000	748888500000000	0	0	2	2	0	1	262578600000000	9	0	0	5	0
K03789	347339200000000	13263290000000	164100000000000	128930400000000	764121500000000	130701600000000	107747600000000	338165000000000	281604100000000	20734320000000	161546700000000	158894300000000	334511700000000	250737600000000	259315600000000	261924400000000	188869600000000	194130200000000	378460100000000	213011000000000	164482600000000	182997800000000	265041800000000	188634600000000	192791800000000	147517500000000	202867900000000	234229400000000	185289300000000	196712600000000	49962660000000	550172400000000	326793300000000	156056600000000	917058100000000	18122610000000	9638571000000	129996300000000	562740900000000	50435230000000	652134900000000	679193200000000	469323300000000	121145200000000	228896900000000	624279500000000	153106400000000	178299400000000	384044500000000	241181000000000	12178860000000	147145300000000	172200200000000	143147600000000
K03790	911669900000000	286413200000000	389503300000000	25637360000000	114501500000000	263639200000000	205551300000000	865202100000000	777092100000000	438084800000000	365406800000000	357966300000000	471857700000000	407225300000000	540020100000000	434954500000000	29162700000000	35075870000000	935302500000000	53412300000000	486217000000000	453820600000000	538287600000000	43313230000000	527536100000000	413782800000000	552639400000000	42547250000000	359824300000000	419847500000000	123303400000000	151005500000000	899596900000000	438437700000000	274618300000000	449537000000000	272386000000000	347455400000000	20195800000000	774961400000000	113478600000000	144874100000000	101363800000000	304546900000000	624796300000000	131513200000000	35959100000000	504780700000000	109295400000000	62938360000000	328648300000000	374871500000000	403430700000000	379813600000000
K03791	505789200000000	150212200000000	105309600000000	20176640000000	122570200000000	127725400000000	293390100000000	474593500000000	42064400000000	305150800000000	231902900000000	215793000000000	489650200000000	221181400000000	355737200000000	335737800000000	185497800000000	21447680000000	404408900000000	265762000000000	188752400000000	271758900000000	364282100000000	320145300000000	255314400000000	216457800000000	305005700000000	329577000000000	228894900000000	33977290000000	381845400000000	278784400000000	303090000000000	131367200000000	64796870000000	16217530000000	829935500000000	119109000000000	631787400000000	331339300000000	33039930000000	467730600000000	306310600000000	101111000000000	244089900000000	234489800000000	59150030000000	928269600000000	288557500000000	211354300000000	774869000000000	134980800000000	102268900000000	910073200000000
K03795	418337800000000	121752200000000	158772400000000	142681300000000	13769470000000	197672200000000	571001500000000	50963500000000	208080200000000	595375500000000	536460800000000	490862200000000	392386800000000	218585300000000	386952700000000	125649700000000	727759500000000	880795500000000	524324800000000	27695830000000	235013900000000	517184800000000	795249100000000	485122800000000	264610400000000	229199500000000	240450300000000	510714200000000	422186100000000	615066600000000	172927400000000	813121000000000	519873100000000	747835100000000	95	12390160000000	370520200000000	273626200000000	16	485813500000000	309364000000000	536429100000000	833333300000000	75	4	843426300000000	443083000000000	125	265577000000000	445967800000000	129290200000000	6	145	23
K03796	1	0	0	0	0	0	0	0	0	1	1	0	0	0	0	1	0	1	0	0	0	2	0	3	0	1	0	0	2	2	737443400000000	4	0	0	5	0	11	705170700000000	1	25559970000000	122407200000000	460449100000000	2	0	4	333333300000000	0	1	15	2	3	0	3	0
K03797	58123620000000	198607800000000	181072800000000	146946800000000	617764000000000	125660100000000	138073000000000	562102100000000	5068556000000	209271200000000	173712600000000	166475700000000	239177800000000	229749600000000	273270400000000	178705000000000	111945700000000	150431700000000	551711400000000	315405500000000	272939300000000	217849900000000	25422820000000	221762100000000	311274000000000	266137500000000	342810500000000	208545800000000	163748000000000	202392300000000	158175300000000	179720500000000	171905100000000	632198100000000	44469670000000	680571600000000	386878300000000	67772650000000	299188000000000	126798900000000	116680600000000	248151000000000	181024200000000	483612000000000	135614400000000	186811700000000	437199700000000	72441170000000	185106100000000	960078000000000	431645100000000	574240700000000	58061180000000	475417100000000
K03798	208957300000000	691394100000000	859151800000000	716385500000000	332427100000000	594092700000000	507855200000000	196721500000000	1738610000000	103262300000000	848665800000000	811244900000000	134281700000000	114255600000000	13976240000000	118782700000000	806958900000000	943425600000000	214211900000000	119454700000000	990589800000000	992789300000000	133410700000000	102498100000000	115562500000000	922432000000000	129644100000000	11567470000000	879517200000000	10320960000000	237159100000000	313553900000000	175685700000000	776632800000000	510625500000000	796377400000000	473789200000000	680742300000000	3641768000000	185185600000000	193855300000000	258400200000000	214069400000000	662420400000000	121704400000000	26632600000000	74387520000000	105492900000000	200035800000000	15062780000000	642754800000000	678540300000000	629989200000000	74519210000000
K03799	983291900000000	486098400000000	901801000000000	293874100000000	197077400000000	679045700000000	462965700000000	994728000000000	821071600000000	724525900000000	604555700000000	531020100000000	140194600000000	110503500000000	989031200000000	109498800000000	69387240000000	766051800000000	8801572000000	454423900000000	363275300000000	515175700000000	917867200000000	607173500000000	464507000000000	416995300000000	554230000000000	916018200000000	604004300000000	74127580000000	291115300000000	2422390000000	193393700000000	133674800000000	685230600000000	134925600000000	149360500000000	996580400000000	104634000000000	493330800000000	505820500000000	984021400000000	250660800000000	801548100000000	16774030000000	405096200000000	109997700000000	182958300000000	242351100000000	151147300000000	73364280000000	112886700000000	116967900000000	126293600000000
K03800	107439500000000	471688800000000	726794300000000	303689000000000	1165768000000	855003500000000	381555000000000	109043700000000	857377900000000	700036000000000	565566500000000	572287700000000	163660500000000	114402300000000	114338400000000	116535300000000	738014900000000	791221900000000	109462600000000	594225800000000	429823000000000	456322400000000	100795400000000	633772900000	569825900000000	534583100000000	689030500000000	942512500000000	601179400000000	699416800000000	29478460000000	461483800000000	223095700000000	706799300000000	418408900000000	100225500000000	105663400000000	103546600000000	828344500000000	417362700000000	365872700000000	475454300000000	29371060000000	85657880000000	11811020000000	232452300000000	743544300000000	106552400000000	29144050000000	19839520000	928235900000000	653535100000000	71363440000000	722106900000000
K03801	4940363000000	122480500000000	121637600000000	447709000000000	233047200000000	164097300000000	935890900000000	460059100000000	406434600000000	141304400000000	116656300000000	959793500000000	148565400000000	138159700000000	144870500000000	906157900000000	987331500000000	927534700000000	438067500000000	276601000000000	226025200000000	147324500000000	186453800000000	161493700000000	208107900000000	246368600000000	319974900000000	134911800000000	973540900000000	154020800000000	254568600000000	297845100000000	270880000000000	108188300000000	781702200000000	11257420000000	650036600000000	137363800000000	56311990000000	220622900000000	369904100000000	488452600000000	346798200000000	896129100000000	306902900000000	381708700000000	512678000000000	139671200000000	296373200000000	165310100000000	636729800000000	994487100000000	141942500000000	870720000000000
K03802	428470400000000	611978900000000	115748300000000	184087100000000	701131500000000	259195900000000	254555300000000	422303100000000	349570100000000	822534400000000	607828400000000	966234000000000	775268300000000	996437800000000	229492700000000	746844600000000	735224400000000	644383800000000	503666800000000	276537000000000	303995100000000	703162100000000	970806400000000	623110900000000	322335900000000	241324100000000	231979100000000	687975600000000	756936600000000	843847400000000	328213600000000	196606500000000	10098040000000	207407100000000	13948280000000	245	138602000000000	948938500000000	822903000000000	25	4	45	140553700000000	49761190000000	123359700000000	834267500000000	18706920000000	15474360000000	143534000000000	128300600000000	4072447000000	151050100000000	216318600000000	103333300000000
K03803	121184600000000	452759500000000	213928200000000	143719000000000	55	32277120000000	510805100000000	169701000000000	115862200000000	528095800000000	361088200000000	550058000000000	813855700000000	963875300000000	719866400000000	29088100000000	516112300000000	361351800000000	169515600000000	833323500000000	748146900000000	664466100000000	840295100000000	534353500000000	765272700000000	661624700000000	104738800000000	632905700000000	59107440000000	556936200000000	772694600000000	864343300000000	454608400000000	206826600000000	172516200000000	220806900000000	306846000000000	195962200000000	633333300000000	75625	107685600000000	198985000000000	609291200000000	13962200000000	582642900000000	11089030000000	181677600000000	339884200000000	58765690000000	369162900000000	19	325222800000000	289451600000000	220333800000000
K03804	0	0	0	0	1	3	0	0	0	0	0	1	1	0	0	3	1	0	0	0	0	135545000000000	5	1	0	0	0	0	0	0	421479700000000	671065400000000	731081300000000	0	0	2	2578911000000	463678500000000	1	563678500000000	5	666666700000000	2	0	1	5	0	0	2	290088400000000	35	0	0	2
K03805	19203890000000	0	5	0	0	333333300000000	15	249055000000000	209043800000000	35	2	207587700000000	116666700000000	4	130275700000000	733260900000000	5	306169800000000	203761600000000	126715700000000	13	133216900000000	231738400000000	4	616134100000000	7	130429800000000	242158400000000	412291300000000	1	116870900000000	546724900000000	306984400000000	124802000000000	383333300000000	97040400000000	238950400000000	203284200000000	103400600000000	167713500000000	209957100000000	439206500000000	244559000000000	5	969409900000000	226478700000000	889738300000000	879975600000000	379677100000000	460332500000000	120421800000000	185882200000000	205	135538300000000
K03806	691271800000000	231791600000000	118540900000000	19031190000000	553627400000000	120097600000000	167569000000000	527020600000000	487301800000000	278159600000000	169493700000000	165893500000000	642793700000000	471864000000000	393045000000000	351195900000000	380394300000000	26170900000000	793464100000000	392705700000000	231866500000000	258173600000000	345562000000000	221139900000000	277215900000000	256088300000000	443588700000000	299357000000000	229987900000000	212675800000000	242681900000000	141177000000000	623075800000000	201445100000000	853949000000000	318855200000000	285690700000000	421009800000000	250620200000000	214617800000000	260368200000000	359417100000000	765278700000000	211717400000000	351492700000000	733432800000000	42792200000000	29587210000000	949770800000000	757942500000000	243668700000000	388855600000000	207811600000000	27994650000000
K03807	0	0	0	0	0	0	0	0	0	0	1	0	0	0	0	1	0	0	0	0	0	0	0	1	0	0	0	0	0	2	183456700000000	859658300000000	440453900000000	3	4	5	686667600000000	572145400000000	494092100000000	162392800000000	193862200000000	319868000000000	63725170000000	173974600000000	29	0	0	5	427521000000000	612269300000000	175409600000000	0	4	124802100000000
K03808	0	0	0	0	0	0	0	0	0	0	0	0	0	0	0	0	0	1	0	0	0	0	0	0	0	0	0	0	0	0	114407800000000	349512700000000	316859700000000	5	156333700000000	2	229633200000000	285278300000000	141194000000000	193537000000000	253962300000000	33189250000000	779811300000000	3	25	5	0	2	297781800000000	507299100000000	191945300000000	2	1	7
K03809	595768200000000	197380300000000	150585100000000	191658300000000	615250000000000	176051200000000	146809500000000	581466200000000	451440300000000	254546100000000	17476450000000	165703000000000	521905300000000	433816200000000	347325000000000	355744100000000	321186000000000	257068400000000	60941250000000	315914500000000	240793400000000	21538020000000	374437200000000	230883200000000	288977200000000	2401139000000	408650700000000	253866000000000	207673400000000	236792400000000	624645800000000	440142800000000	264864200000000	288784600000000	154033000000000	258874900000000	327081300000000	303244500000000	301419600000000	325596800000000	31136540000000	345273600000000	398018200000000	115011200000000	302897800000000	43947530000000	370607300000000	227677900000000	342507100000000	317457000000000	114970100000000	199349800000000	190774100000000	356206100000000
K03810	6	3	457942200000000	1	0	25	0	2	3	10	668080400000000	5	163763600000000	0	162941200000000	683333300000000	3	547368400000000	3	1	3	7	675073300000000	15	4	2	1	710483900000000	45	95	760984400000000	307937100000000	214801200000000	3	1	746428600000000	172454600000000	212793400000000	180755700000000	15480210000000	117810900000000	245725700000000	855133500000000	15	2	1	45	1	123240300000000	273101800000000	9	3	702699900000000	2
K03811	307612900000000	9043001000000	12905520000000	112816300000000	288572000000000	904560600000000	373685900000000	304115600000000	342644900000000	113357900000000	133156500000000	152828900000000	118919100000000	127277400000000	181287300000000	121793800000000	102818800000000	129096700000000	331252600000000	215344200000000	238901500000000	17495370000000	12070080000000	11758240000000	238718400000000	211573000000000	200306700000000	120914900000000	129518200000000	144510700000000	801313200000000	568382400000000	33776230000000	394153000000000	244422700000000	536434900000000	447105900000000	392692700000000	519901200000000	795681500000000	174936900000000	264078000000000	626754000000000	184495300000000	388288100000000	110053100000000	246111400000000	408552800000000	457600800000000	373047100000000	996970500000000	241971700000000	48585920000000	461806600000000
K03812	0	0	0	0	0	0	0	0	0	0	0	0	0	0	0	0	0	0	0	0	0	0	0	0	0	0	0	0	0	0	191337300000000	130619500000000	7	0	0	0	3	412164900000000	0	0	0	0	0	0	0	0	0	0	1	370721600000000	1	0	0	0
K03813	70866080000000	103138000000000	391816800000000	271729500000000	948904000000000	156487800000000	798425600000000	672905600000000	560752600000000	768261500000000	426960000000000	487169800000000	691081000000000	663000400000000	27111350000000	750275700000000	124747100000000	887947500000000	843895000000000	404762700000000	261801700000000	575783600000000	104212600000000	902092200000000	282978200000000	295588300000000	439013400000000	752980300000000	469563900000000	391418700000000	118148300000000	854933500000000	536700300000000	999504000000000	740968800000000	845471700000000	775370300000000	64175130000000	791388200000000	858149500000000	898899100000000	92335460000000	836464800000000	280701200000000	546700200000000	641954600000000	959479800000000	52463800000000	582298300000000	544088700000000	253900100000000	469914900000000	443652600000000	9634782000000
K03814	203290700000000	125541200000000	378260000000000	183333300000000	4	759983400000000	197121200000000	221149600000000	212770300000000	140824500000000	90258930000000	711142400000000	121861800000000	862810500000000	406033500000000	977888100000000	850326100000000	896183700000000	223471300000000	151088600000000	128767500000000	151207700000000	212403000000000	182659900000000	122703100000000	105374100000000	14942430000000	146060400000000	979633300000000	133065600000000	542234000000000	291880300000000	260583900000000	152776900000000	120428200000000	177805900000000	979043100000000	117245100000000	63129720000000	808819000000000	110666400000000	129693300000000	239744500000000	823986900000000	205436600000000	270232000000000	932005600000000	125658100000000	277905600000000	186087200000000	851896400000000	140439100000000	13693560000000	125441400000000
K03815	330950800000000	859773800000000	432213300000000	320722500000000	514440200000000	933301700000000	141853100000000	419603600000000	400475000000000	208989900000000	224114200000000	101666700000000	465748100000000	509372100000000	390757600000000	32655230000000	856890400000000	235088900000000	740912000000000	361773100000000	30676460000000	343058900000000	348590800000000	287439000000000	222342900000000	210409300000000	413056800000000	228171400000000	16	22	293014100000000	287254400000000	201666700000000	15	12	105	159148600000000	152120200000000	145342900000000	21	14	142793200000000	303147600000000	8	155	205651800000000	16	23	105	137924800000000	25	125	11	12
K03816	200920000000000	775952800000000	104253500000000	636700900000000	328058000000000	929479600000000	584907700000000	182537900000000	16466340000000	1245953000000	102203300000000	110938700000000	198022000000000	117350400000000	15451560000000	150323600000000	103121300000000	124876400000000	222703700000000	116056000000000	100474100000000	10984190000000	152631200000000	109950300000000	11710870000000	827726400000000	123262300000000	143198900000000	10859240000000	128550700000000	337179200000000	386553300000000	210685000000000	122435300000000	783317600000000	12843380000000	105798600000000	998538900000000	543070500000000	174372100000000	271667000000000	417557000000000	314143300000000	774994700000000	175875100000000	411405600000000	930674600000000	187999400000000	248264900000000	178807500000000	65046640000000	117595700000000	123142500000000	126164700000000
K03817	151363200000000	230704300000000	804899000000000	595225100000000	310922200000000	475620500000000	382789000000000	145418900000000	138546600000000	708607400000000	639470300000000	632303600000000	55264530000000	561863200000000	893634500000000	780777000000000	551456300000000	712955500000000	170199100000000	935471900000000	803137200000000	820233900000000	845628300000000	785500500000000	969506400000000	773249400000000	875106100000000	643526800000000	629701200000000	725862700000000	136702800000000	196622100000000	110598400000000	628132300000000	348960200000000	75194900000000	293707500000000	57544510000000	201825200000000	324723900000000	226659800000000	319352000000000	151693900000000	300723600000000	758864900000000	217265700000000	406057000000000	717760800000000	11470690000000	100360800000000	244835100000000	518162500000000	682598700000000	563680200000000
K03818	295321700000000	0	2	15	0	2	679960400000000	230266100000000	267921300000000	170475300000000	133829400000000	115685700000000	3	116666700000000	2	2	221766700000000	3	28484590000000	204416500000000	145165900000000	798614100000000	145222800000000	918749800000000	10385310000000	104997900000000	110761600000000	925604800000000	173005200000000	154255800000000	175	172315700000000	157439200000000	652110200000000	1	15	7	950889200000000	0	0	5	5	281428000000000	10511590000000	110500100000000	143081200000000	368441100000000	144012400000000	176666700000000	106844100000000	852417100000000	3	3	388024900000000
K03819	673529400000000	307407400000000	0	135485400000000	0	0	0	137651800000000	267212400000000	0	0	0	15	3	0	138888900000000	1	0	466555700000000	7	684665600000000	0	0	15	252117400000000	35	5	1	1	5	115218300000000	772143700000000	58040570000000	0	0	0	0	819195000000000	1	0	0	0	5	0	2	0	0	0	2	5	0	0	0	0
K03820	436896000000000	193661900000000	235739100000000	354904300000000	1	884886800000000	111187600000000	494535000000000	382091300000000	902450700000000	782736800000000	626294700000000	173253600000000	241588200000000	292807200000000	951383900000000	339527300000000	538349900000000	512216700000000	332144500000000	229313300000000	104136100000000	142339200000000	700675600000000	238354600000000	245125200000000	299787500000000	810786000000000	683559400000000	941796800000000	223050400000000	140420800000000	140757000000000	371595000000000	21157220000000	55488900000000	604154800000000	561550600000000	323903700000000	443686100000000	428326200000000	61643950000000	117455800000000	330529300000000	892333800000000	673874100000000	366500500000000	470954500000000	193391700000000	102752100000000	432964300000000	484300000000000	328462000000000	385930400000000
K03821	949310000000000	546806300000000	619187600000000	102926200000000	298601600000000	543055800000000	131643500000000	113478000000000	113994900000000	146349200000000	100953800000000	849842100000000	693673500000000	654709400000000	104659400000000	177361400000000	108464700000000	139180000000000	174454100000000	788714000000000	77839930000000	150694000000000	155832100000000	168005300000000	812057500000000	497646000000000	838351600000000	153083400000000	116091300000000	114600000000000	233745000000000	492577200000000	293219200000000	721475600000000	1	10	183514000000000	159597300000000	5	2	156144600000000	0	16551420000000	105	108094100000000	246895800000000	103802500000000	846047400000000	234439900000000	387206200000000	99249550000000	1	552320400000000	517085400000000
K03823	202496400000000	923856800000000	914105500000000	752527400000000	39270700000000	724075800000000	625061400000000	18395890000000	16666350000000	118412000000000	953989400000000	973551400000000	197960100000000	144943000000000	142622200000000	148096800000000	989362600000000	110015000000000	208443300000000	112202300000000	879233700000000	110181000000000	151443300000000	109477800000000	108544900000000	871568000000000	12462400000000	140204400000000	105571700000000	120033600000000	271411800000000	362551700000000	178145700000000	809854000000000	541320300000000	690713100000000	709951800000000	904158500000000	359181600000000	295400500000000	395644000000000	4605476000000	244895900000000	695608200000000	132856600000000	370773500000000	873546800000000	107781000000000	21646880000000	128360500000000	492940300000000	663745100000000	104967500000000	715641200000000
K03824	590678000000000	282818800000000	248631100000000	213241800000000	483333300000000	131027400000000	734545600000000	65544700000000	505298900000000	430920000000000	421984200000000	417010500000000	213354600000000	204477900000000	299180500000000	767700400000000	720109900000000	537342400000000	527525900000000	327610700000000	406649900000000	74079870000000	802129600000000	496552300000000	48831430000000	284155400000000	336312700000000	503384500000000	615851400000000	532567100000000	264358100000000	154890900000000	856157300000000	219475500000000	171790400000000	189583900000000	702202300000000	441922200000000	703478200000000	235973500000000	244853100000000	358802400000000	945721600000000	276000600000000	562062900000000	170919200000000	207575600000000	135332600000000	948803800000000	660614200000000	305	147100000000000	20643240000000	191041000000000
K03825	392298100000000	481551300000000	258590500000000	791278100000000	115120600000000	196666700000000	851260500000000	366941100000000	34320040000000	929897500000000	771021200000000	608385600000000	189217800000000	116035200000000	246493400000000	910608400000000	680617600000000	525253700000000	542651300000000	333495400000000	262803500000000	111544400000000	108866400000000	810277600000000	276725400000000	187410700000000	197557400000000	111690800000000	791593400000000	789657700000000	109883600000000	821977200000000	301355300000000	10127670000000	5	107889600000000	1585464000000	91340780000000	583333300000000	8	444546500000000	6868995000000	381614300000000	75	936317000000000	315590000000000	102510900000000	165	38190570000000	454582600000000	157332000000000	149013300000000	993890200000000	65
K03826	736337500000000	297726000000000	467967400000000	275397300000000	134476500000000	362792300000000	189433300000000	634721700000000	567869400000000	486309900000000	460113600000000	589210500000000	573295200000000	413958700000000	576597000000000	662673000000000	358455500000000	464459700000000	728373800000000	472966600000000	47562310000000	417540300000000	550075700000000	425153400000000	527419400000000	407858700000000	403414000000000	508142100000000	429173100000000	552906900000000	165570800000000	125390000000000	805974200000000	185014400000000	135	305385000000000	244236400000000	371249300000000	34602480000000	132772800000000	269983100000000	389442300000000	88731890000000	21439370000000	370151800000000	784726100000000	245167600000000	364254400000000	519625900000000	403850500000000	28560790000000	196066500000000	212162100000000	145948300000000
K03827	572399100000000	143047300000000	181968100000000	110964100000000	54898120000000	171299400000000	104907000000000	526498900000000	448589800000000	235805600000000	159337600000000	198311700000000	293855600000000	260603400000000	306175600000000	193692200000000	146381400000000	176990500000000	604759800000000	339178400000000	268198800000000	285734000000000	296331400000000	227110500000000	316864200000000	302783600000000	307983400000000	191171600000000	208864800000000	23500980000000	203218500000000	231843500000000	220017900000000	100134800000000	575182600000000	113789000000000	548096600000000	946374600000000	604042500000000	215274200000000	265864700000000	327585800000000	253813700000000	824910600000000	167898000000000	331274900000000	695778100000000	125197900000000	264171500000000	113905600000000	545980500000000	925047100000000	95132590000000	887397400000000
K03828	176469300000000	388314200000000	5	2	0	3	2	16	16031560000000	101350400000000	1	957657700000000	250518900000000	750748500000000	25	3996997000000	226818200000000	5	18825	955315500000000	122268000000000	102185600000000	12	45607480000000	112668200000000	996938800000000	893877600000000	15	119753100000000	877294700000000	119255300000000	637004300000000	888169500000000	2	5	4	631809400000000	449508200000000	1	735641300000000	356501700000000	778721400000000	55	0	283333300000000	273744300000000	5	0	5	719931300000000	5	666666700000000	5	1
K03829	0	0	1	0	0	0	0	299257700000000	1	0	0	0	1	0	0	0	0	0	1	2	1	0	0	0	0	15	0	0	0	0	0	13318420000000	0	36	254439300000000	20	15	15	0	397715900000000	337945200000000	43048720000000	5	0	5	133333300000000	308571400000000	3	1	0	1	29	27	40
K03830	108940500000000	488229500000000	703155300000000	331680000000000	140879900000000	685494500000000	42769610000000	104958500000000	836758800000000	677826400000000	571333200000000	493245300000000	123048800000000	826220400000000	885214100000000	104380000000000	56999900000000	624820500000000	104825000000000	598661400000000	430051500000000	548181200000000	964095300000000	608533000000000	529621100000000	389283000000000	650659600000000	80254070000000	591127700000000	640285900000000	168501700000000	25444890000000	138329700000000	545980700000000	415868500000000	564895200000000	632905300000000	625238500000000	466603100000000	741193300000000	123518100000000	347249200000000	171402600000000	742556200000000	112843200000000	326878400000000	525769700000000	1032887000000	178069200000000	113244800000000	529121400000000	714817700000000	547984300000000	632254400000000
K03831	195754800000000	725296100000000	691503200000000	615696800000000	260265200000000	359907400000000	315180400000000	181860500000000	161191500000000	763633100000000	584180500000000	680959500000000	105678800000000	101068000000000	118695500000000	966796100000000	662457700000000	74778080000000	205669300000000	104993400000000	954542000000000	641277300000000	902309100000000	737659400000000	102085100000000	854639300000000	114124200000000	796928600000000	670008300000000	81146770000000	15247020000000	227188700000000	117427600000000	757335100000000	206565300000000	887641200000000	290522200000000	293333300000000	135	265461200000000	287676300000000	436239200000000	15108530000000	379134600000000	652928700000000	277171000000000	847000500000000	113357300000000	15232360000000	897515700000000	661303900000000	758010300000000	686691300000000	729924500000000
K03832	389883800000000	13312050000000	560609900000000	451249000000000	144880100000000	139794600000000	372031700000000	328012700000000	329870600000000	104024700000000	912650700000000	887230800000000	20025950000000	158329600000000	162102100000000	136761600000000	992648800000000	101637000000000	350863800000000	213590400000000	188608900000000	109695000000000	137768800000000	108142900000000	199297900000000	17274920000000	227587900000000	105731600000000	915430300000000	114311000000000	171265700000000	167793200000000	125483800000000	702008800000000	454171000000000	75206840000000	608917000000000	688226800000000	473866300000000	312892600000000	41116750000000	516831400000000	159937400000000	488050300000000	111919800000000	120164400000000	564747000000000	477265000000000	162399800000000	984498300000000	387282700000000	563628500000000	593443600000000	627795300000000
K03833	126782000000000	55652410000000	454903300000000	274798300000000	19973680000000	422472000000000	204454600000000	124496400000000	107229300000000	607147000000000	466275200000000	525046400000000	120150300000000	116922900000000	997680300000000	86264180000000	689977900000000	712942900000000	127567400000000	769717400000000	606429900000000	488404300000000	792139200000000	550012800000000	721970200000000	584545800000000	740551100000000	737777700000000	511693600000000	608293000000000	340564900000000	285389400000000	131133000000000	423993300000000	266666700000000	600783300000000	427696600000000	680365800000000	251817100000000	367457900000000	4027471000000	413667300000000	153017600000000	371544600000000	643462400000000	398627800000000	981110100000000	107212500000000	116960600000000	135597800000000	44258050000000	540687300000000	641057700000000	58905340000000
K03834	144165900000000	529179100000000	87084430000000	96558540000000	45094900000000	230585500000000	384905500000000	129727500000000	124042400000000	782017300000000	548336700000000	656626000000000	537721900000000	527552700000000	956221100000000	766743100000000	377391500000000	605504600000000	153130700000000	836372100000000	827004900000000	806746800000000	890303100000000	766065100000000	95521680000000	63538340000000	838969200000000	81757360000000	61404520000000	753054900000000	257783700000000	194537600000000	739588100000000	283802500000000	164733900000000	409836300000000	637501400000000	764419900000000	662922500000000	797440600000000	791498600000000	180594100000000	665663300000000	231666700000000	355734100000000	811526200000000	30386560000000	367529200000000	889825400000000	94733410000000	323322000000000	460697400000000	31	347383000000000
K03835	6	5	1	1	1	578741300000000	1	6	1	703594000000000	75	4	2	423475000000000	25	15	6	4	25	1	1	3	451848000000000	130225800000000	2	0	0	283333300000000	102389900000000	35	286270700000000	147485900000000	586738500000000	45	6	201666700000000	632501400000000	86571220000000	627922500000000	787440600000000	781498600000000	178594100000000	211703700000000	125	175	2	4	114779900000000	660773600000000	781485300000000	188811200000000	28343890000000	135	224823100000000
K03836	2	0	1	1	0	1	0	1	1	2	7	3	0	0	0	1	0	1	0	0	0	2	0	7	0	0	0	133333300000000	1	1	0	2	0	0	0	0	0	0	0	5	0	0	0	0	0	0	0	1	0	0	0	0	0	1
K03837	2	5	1	1	0	441446200000000	1	1	1	503594000000000	7	3	1	223475000000000	15	1	4	4	15	1	0	3	351848000000000	100225800000000	2	0	0	283333300000000	923899400000000	15	124240500000000	888271900000000	463355800000000	45	6	201666700000000	495355700000000	635382000000000	597922500000000	777440600000000	781498600000000	177594100000000	171703700000000	115	125	2	4	114779900000000	591364700000000	529401300000000	103811200000000	27343890000000	12	214823100000000
K03838	2	5	1	1	0	1	1	1	1	403594000000000	7	3	1	223475000000000	15	1	1	1	15	1	0	2	151848000000000	902257900000000	2	0	0	233333300000000	55	1	122240500000000	848271900000000	463355800000000	45	6	161666700000000	495355700000000	605382000000000	597922500000000	777440600000000	781498600000000	176594100000000	171703700000000	115	125	1	4	5	571364700000000	529401300000000	103811200000000	25343890000000	115	214823100000000
K03839	135410200000000	409601000000000	465011300000000	422359600000000	18524150000000	339774500000000	306044800000000	124307700000000	110371500000000	646502700000000	59012770000000	525673800000000	972706600000000	773361300000000	856749000000000	736154200000000	549986100000000	663675200000000	147401800000000	799382800000000	736747600000000	738874600000000	846198100000000	660944800000000	756075500000000	654691500000000	915882700000000	724495000000000	60988440000000	75451270000000	228997800000000	283194600000000	198502000000000	104821300000000	634531200000000	736879100000000	684324300000000	910711300000000	465321700000000	14	258309700000000	312321500000000	246006400000000	749051100000000	16185920000000	3080616000000	68891730000000	813812900000000	240224600000000	142803700000000	586772200000000	811872700000000	105812700000000	634301200000000
K03840	0	0	133333300000000	0	0	0	0	0	0	2	15	0	1	0	0	2	1	0	0	0	0	15	0	1	1	0	0	2	1	2	220594000000000	645977700000000	112346300000000	1	25	3	683012600000	593594200000000	173503400000000	35	100652500000000	16068980000000	542718400000000	0	1	0	1	65	883015400000000	519123500000000	35	1	15	1
K03841	58149940000000	329679000000000	22453960000000	0	0	0	1	488244500000000	402977400000000	3	752332700000000	4	330842100000000	407922200000000	357664100000000	0	3	0	282258500000000	249121400000000	249749200000000	0	4	4	134027000000000	175655500000000	459152300000000	25	1	2	124427000000000	495687400000000	221429000000000	175883400000000	288471800000000	117667300000000	273230100000000	225596400000000	746571000000000	736697700000000	904013500000000	212765100000000	157753500000000	137329500000000	101221900000000	200803100000000	208502500000000	112012200000000	355864800000000	345365300000000	10	201209200000000	128775500000000	131639100000000
K03851	5	1	0	0	0	0	0	0	0	5	0	0	0	25	0	0	0	0	2	2	666666700000000	2	1	1	0	0	1	0	0	0	882296000000000	462790300000000	747316100000000	0	0	1	11602360000000	441191400000000	7	2	0	0	6	0	6	0	0	0	778807900000000	883526400000000	5	2	0	148178100000000
K03855	573712800000000	648493400000000	362049600000000	178713900000000	26008060000000	416666700000000	298409300000000	314027100000000	296164300000000	247526100000000	143781000000000	181669900000000	423717600000000	406344700000000	197381300000000	381353600000000	680538100000000	263877700000000	639529100000000	349602900000000	348958200000000	283790800000000	534732600000000	359886400000000	217457900000000	162043300000000	211711700000000	360371300000000	227904900000000	342582100000000	90226840000000	216194800000000	233333300000000	79320990000000	833333300000000	233333300000000	35	333333300000000	166666700000000	401181800000000	333333300000000	484083400000000	666666700000000	166666700000000	673994300000000	1042932000000	416666700000000	885138000000000	416666700000000	35	2	15	163948800000000	291108100000000
K03856	34325930000000	151039500000000	870234500000000	821237300000000	411795900000000	103758500000000	115827400000000	320325200000000	27914950000000	182865900000000	142685400000000	146166000000000	271322600000000	227572700000000	197690400000000	220444100000000	18104120000000	177901000000000	358093200000000	19840230000000	167188900000000	188327100000000	246917300000000	18066580000000	175105700000000	156582800000000	216337900000000	195048700000000	158024900000000	183259000000000	545092200000000	718439500000000	453299200000000	239600200000000	162257300000000	242188600000000	112652700000000	144278900000000	711979000000000	354149900000000	826831700000000	846052000000000	553436800000000	172124300000000	361919200000000	83525100000000	236239000000000	338251100000000	505115700000000	36088540000000	167006000000000	190170300000000	240316500000000	209519400000000
K03859	0	0	0	0	0	0	5	0	0	0	2	1	0	0	0	0	0	0	0	0	0	1	54962960000000	3	0	0	0	1	2	1	0	0	0	0	0	0	0	0	0	0	0	0	0	0	0	2	0	0	0	0	0	0	1	5
K03862	0	0	0	0	0	0	0	0	0	0	0	0	0	0	0	0	0	0	0	0	0	0	0	0	0	0	0	0	0	0	7239835000000	158187400000000	294925400000000	0	0	0	7	415078400000000	0	0	0	0	0	0	0	0	0	0	110352200000000	167801800000000	2	0	0	0
K03863	116453600000000	138333300000000	249656100000000	683333300000000	47042040000000	620221900000000	342548600000000	117756500000000	118179200000000	245392600000000	391859100000000	324376100000000	2	6	55	65	13	111896300000000	129248800000000	581365000000000	620203800000000	52033750000000	502862300000000	417066300000000	746587500000000	758571600000000	99350680000000	304075100000000	237205400000000	3590774000000	199589700000000	149107000000000	145164800000000	878960500000000	492353500000000	605854700000000	590290200000000	105129700000000	378897900000000	243007200000000	500869800000000	509855400000000	188775600000000	467654400000000	165667300000000	228045700000000	387189100000000	534033800000000	177919400000000	879452800000000	459920000000000	735582400000000	794114000000000	523436700000000
K03867	196793100000000	522272300000000	149362500000000	177270100000000	690493900000000	147011900000000	187011600000000	152081900000000	137614300000000	206186400000000	189746000000000	159667300000000	288122300000000	255292200000000	179274900000000	296021300000000	203773300000000	23122460000000	255102400000000	148588900000000	107431400000000	159230600000000	377285400000000	231899800000000	958297300000000	875367800000000	104845500000000	272632200000000	173982100000000	162815900000000	223386900000000	254134100000000	213244500000000	148568900000000	726356600000000	860522800000000	413207500000000	59680120000000	111959700000000	0	663492100000000	4	174272400000000	25	169828300000000	458325400000000	132278800000000	174453900000000	167770500000000	135273500000000	327786500000000	11	8	118429800000000
K03885	199108000000000	711282200000000	58850560000000	180410600000000	810869600000000	755689600000000	107029700000000	17515720000000	124621400000000	116223300000000	691583800000000	767365800000000	602791900000000	618852800000000	504314000000000	136968500000000	170471400000000	11163350000000	149640600000000	830542300000000	621029400000000	11538740000000	173053300000000	107477000000000	882079500000000	506919800000000	128568700000000	106065000000000	709421000000000	936997800000000	448957800000000	265453500000000	192132700000000	73755300000000	731494100000000	104906800000000	761342500000000	936003800000000	328331100000000	379569900000000	537470000000000	856970300000000	121317300000000	486413500000000	91566410000000	20472560000000	512000500000000	735239200000000	189798400000000	129382100000000	669158000000000	733902500000000	732325100000000	669987600000000
K03892	314535900000000	189539400000000	188070900000000	175700500000000	156839600000000	165216000000000	102418300000000	354185600000000	261616000000000	283051700000000	199164100000000	235483200000000	448760900000000	208186300000000	26285880000000	286508200000000	272931200000000	232527000000000	401388400000000	226714900000000	219230100000000	20208170000000	289717900000000	210364100000000	23086480000000	167052000000000	219046300000000	260943400000000	249693400000000	238934200000000	180576600000000	958882600000000	390736300000000	33644110000000	209666200000000	219605000000000	982680200000000	616288200000000	830600600000000	111115000000000	231287100000000	14973470000000	149076500000000	448572200000000	686715500000000	868303700000000	258333300000000	208772500000000	695992300000000	48413560000000	258702700000000	239049300000000	242198900000000	311991700000000
K03893	0	0	0	0	0	0	0	0	0	0	0	0	0	0	0	0	0	0	0	0	0	0	0	0	0	0	0	0	1	0	15448990000000	65737150000000	37081110000000	2	35	3	665682400000000	457608900000000	616742500000000	239237800000000	280729200000000	688282000000000	23617140000000	8	223787100000000	4	2	666666700000000	339446600000000	432284900000000	205887400000000	34734690000000	745911900000000	8
K03894	0	0	0	0	0	0	0	0	0	0	0	0	0	0	0	0	0	0	0	0	0	0	0	0	0	0	0	0	0	0	369735200000000	924267600000000	35	0	0	0	5	560599300000000	0	0	0	0	0	0	0	0	0	0	194867800000000	123400000000000	39735490000000	0	0	0
K03896	0	0	0	0	0	0	0	0	0	0	0	0	0	0	0	0	0	0	0	0	0	0	0	0	0	0	0	0	0	0	369735200000000	924267600000000	35	0	0	0	5	560599300000000	0	0	0	0	0	0	0	0	0	0	194867800000000	123400000000000	39735490000000	0	0	0
K03897	1	0	0	0	0	0	0	0	0	0	0	0	0	0	0	0	0	0	0	0	0	0	0	0	0	0	0	0	0	0	625369300000000	138496900000000	7	0	0	0	780039000000000	351948100000000	0	0	0	0	0	0	0	0	0	0	6	10824600000000	0	0	0	0
K03919	0	0	0	0	0	0	0	0	0	0	0	0	0	0	0	0	0	0	0	0	0	0	0	0	0	0	0	0	0	0	269072200000000	1	384065900000000	0	0	300565000000000	0	154965400000000	15	3	12199040000000	161884600000000	0	0	0	0	0	0	5	17248730000000	15	0	0	0
K03923	165886300000000	0	1	0	3	1	1	135814900000000	114330000000000	2	6	3	16327740000000	483333300000000	107397700000000	0	1	1	283423400000000	616980900000000	638810200000000	6	25	133333300000000	6073253000000	15	10	4	15	1	118780300000000	575779100000000	253228000000000	630950700000000	247646000000000	436648400000000	201568800000000	430196800000000	202768900000000	50043850000000	773274100000000	110089200000000	307046600000000	8	1702480000000	319737800000000	392237900000000	11177360000000	311234100000000	269834400000000	985852000000000	325033700000000	399027900000000	549911900000000
K03924	437856600000000	132207700000000	211996600000000	12173470000000	510371700000000	209903500000000	109028900000000	429708600000000	365145700000000	238267400000000	200746300000000	189828200000000	339756800000000	280092300000000	285728800000000	294456800000000	188491800000000	215201600000000	410763300000000	234021700000000	203896000000000	204707800000000	337669700000000	235000200000000	231356900000000	200279500000000	254797300000000	286085800000000	213672400000000	245476100000000	100527300000000	107120700000000	846595300000000	35878840000000	187546400000000	324483800000000	245327500000000	399636000000000	231600000000000	914814000000000	920084900000000	135232700000000	942521000000000	251856000000000	621348600000000	785811800000000	260887400000000	365196700000000	904518700000000	585269400000000	248490800000000	263126300000000	282201200000000	226616700000000
K03925	154069500000000	559643400000000	817140000000000	525346200000000	291986200000000	666647100000000	416524700000000	164923000000000	130006100000000	894011900000000	794856500000000	70533010000000	133391500000000	901583500000000	123819500000000	102921100000000	669135800000000	883137200000000	160745500000000	865013400000000	79306040000000	795428700000000	122544800000000	849841600000000	915495800000000	746059500000000	925936100000000	10181370000000	820101300000000	921228300000000	195940700000000	256679900000000	139000200000000	655130700000000	29885020000000	862085100000000	389668900000000	618790800000000	509798500000000	280863900000000	232883500000000	177295500000000	198381400000000	550470500000000	111418800000000	268422000000000	743135000000000	112553700000000	124689100000000	835765900000000	504953900000000	684188900000000	954225500000000	719462200000000
K03926	133333300000000	0	0	0	0	2	1	0	1	1	5	5	0	0	0	143283600000000	2	0	15	0	0	2	0	1	0	0	0	0	2	0	11817330000000	106853600000000	421091100000000	0	0	1	619548900000000	419548900000000	25	0	0	461970800000000	0	1	0	1	0	15	35	116666700000000	0	0	1	1
K03928	399863000000000	739222500000000	249138100000000	215715800000000	2	408687300000000	71504830000000	340189100000000	400021900000000	102096100000000	566997300000000	999044900000000	149946200000000	209110400000000	21791000000000	516866400000000	646323000000000	474594000000000	553081500000000	251780200000000	216524400000000	12498230000000	110803600000000	945878600000000	24998920000000	186186700000000	246444200000000	732194600000000	694303800000000	841677600000000	916722600000000	139383900000000	850273300000000	513875800000000	295873100000000	334545200000000	456220000000000	39377330000000	276228600000000	216279500000000	32051850000000	494001500000000	90733790000000	255301900000000	538172500000000	820959400000000	381551000000000	44109830000000	805762500000000	445256600000000	332073900000000	465604600000000	373419300000000	434088200000000
K03929	323150200000000	131037200000000	203666800000000	102852100000000	345332800000000	215244000000000	117805600000000	323131100000000	289834300000000	215483700000000	168816400000000	169331900000000	310705000000000	170399600000000	264658400000000	275550600000000	107486500000000	170491000000000	288866400000000	165358800000000	139748400000000	172343100000000	285933900000000	199573100000000	181091900000000	146669800000000	185342200000000	250939400000000	187849100000000	224097600000000	347815400000000	468773600000000	315438600000000	206236400000000	115503600000000	220488600000000	108025900000000	150630000000000	763861000000000	603620800000000	478294800000000	980505900000000	493256400000000	149098900000000	24475990000000	554937800000000	181260600000000	220592100000000	348012800000000	210720200000000	877165700000000	163549600000000	166749200000000	155912400000000
K03930	227270600000000	100158100000000	153009500000000	131029000000000	455529400000000	421611100000000	550618500000000	240452800000000	218548400000000	161890200000000	137129200000000	156373900000000	14388570000000	122899500000000	209625800000000	134627500000000	954614100000000	120652400000000	245594700000000	166502200000000	127497800000000	166108400000000	234291900000000	177930700000000	152757900000000	103938300000000	161894100000000	165577600000000	149006100000000	179431800000000	442010300000000	362606000000000	133522600000000	5	433333300000000	113424900000000	5	65	5	0	2	0	127043300000000	65	128858400000000	188401500000000	766666700000000	683333300000000	16062100000000	127026600000000	979498500000000	75	5	266666700000000
K03931	771905900000000	143482200000000	772201000000000	269094700000000	549551000000000	231514200000000	137882100000000	794032900000000	737495800000000	217494500000000	212515900000000	195229300000000	400156000000000	226522800000000	307123900000000	166093100000000	934719100000000	108518500000000	673812800000000	401596800000000	397218300000000	250854000000000	289681700000000	270107700000000	438024100000000	387721500000000	512371000000000	217434700000000	184207800000000	22885560000000	387321900000000	437679100000000	541575200000000	842789700000000	779483500000000	113427200000000	759164800000000	186988100000000	719027800000000	375599000000000	410799100000000	307120900000000	609154600000000	137352800000000	533119400000000	320370900000000	709217300000000	892759800000000	652842200000000	273577900000000	135955300000000	88	47916980000000	637760500000000
K03932	473807500000000	123421800000000	282926000000000	456954000000000	406451000000000	318945400000000	233918900000000	408957700000000	296100200000000	162556400000000	113364000000000	103183900000000	276703400000000	115634700000000	184909400000000	117918600000000	731901700000000	861436300000000	324472700000000	180185900000000	150049500000000	155396300000000	223460500000000	167404600000000	176636100000000	175185700000000	285974100000000	158779600000000	141621400000000	162544400000000	193248800000000	129395100000000	9417975000000	24	127429300000000	198594300000000	185	227402900000000	185	45	35	6	118396100000000	414109900000000	553630200000000	747815700000000	12234790000000	236843100000000	115033600000000	101696800000000	270525100000000	125	9	1325
K03933	508934300000000	132024600000000	446667100000000	594497600000000	185460400000000	123216300000000	285523400000000	611821200000000	547794700000000	195090800000000	157229600000000	214856800000000	151843400000000	235	324488200000000	239776800000000	121304300000000	198964700000000	680788100000000	517728900000000	243198000000000	212657000000000	214139800000000	173144500000000	359585800000000	363162100000000	137474600000000	177513500000000	182049200000000	210050500000000	351850500000000	220711300000000	142283700000000	223548700000000	115525400000000	162725400000000	228604100000000	154288600000000	227357600000000	205562500000000	187317400000000	230022200000000	22994210000000	733152200000000	163050700000000	175761200000000	206452800000000	111595000000000	191624900000000	175317400000000	770887900000000	926651300000000	864261500000000	173736700000000
K03941	0	0	0	0	0	0	0	0	0	0	0	0	0	0	0	0	0	0	0	0	0	0	0	0	0	0	0	0	0	0	15	34189510000000	0	0	0	0	0	5	0	0	0	0	5	0	5	0	0	0	2	5	0	0	0	0
K03943	433021500000000	4	3	5	0	3	0	352525900000000	108577200000000	0	1	0	873899300000000	914081500000000	1	0	259830500000000	1	321299800000000	4	2	1	233333300000000	218272400000000	55	1	1	15	0	5	1	444371800000000	1	0	0	0	0	5	0	0	0	0	2	5	0	333333300000000	0	0	15	384871400000000	15	0	1	0
K03969	214315100000000	302750800000000	549952800000000	401546400000000	207459400000000	157344800000000	256243600000000	177409900000000	157241100000000	137662200000000	1095229000000	123261800000000	964928800000000	104061700000000	129957300000000	833880200000000	112455400000000	876952900000000	189739200000000	915590900000000	129546600000000	151193500000000	17442250000000	145067800000000	109149100000000	999498900000000	118093000000000	125510400000000	102838100000000	176600800000000	355524700000000	791874000000000	348333300000000	222085100000000	171445500000000	162166400000000	295419500000000	365066800000000	116714800000000	477088500000000	301239700000000	38315040000000	169764800000000	616666700000000	677710100000000	384963600000000	298727400000000	217369300000000	462628200000000	741067500000000	16	221237800000000	188985000000000	272101700000000
K03970	0	0	0	0	0	0	0	0	0	0	0	0	0	0	0	0	0	0	0	0	0	0	0	0	1	0	0	0	0	0	15	433333300000000	5	5	0	1	5	5	335601400000000	2	0	0	0	0	1	0	0	5	5	5	0	5	0	5
K03971	0	0	0	0	0	0	0	0	0	0	0	0	0	0	0	0	0	0	0	0	0	0	0	0	0	0	0	0	0	0	431775700000000	5	5	833333300000000	0	133333300000000	0	0	0	5	676527300000000	678524600000000	5	0	0	0	0	0	0	25	0	0	0	0
K03972	119379700000000	973542600000000	100689100000000	265731300000000	1	936279400000000	1	902077500000000	93597540000000	10740550000000	157235400000000	65	326670000000000	846925100000000	995614000000000	177211500000000	258070600000000	274119800000000	417211000000000	841493900000000	120511200000000	189567300000000	12489460000000	160006500000000	515349800000000	147533000000000	111478900000000	142498700000000	273481200000000	141926100000000	0	15	1	3	2	25	5	0	0	32463770000000	2	155029600000000	0	0	2	2	2	55	286043800000000	0	0	25	1	5
K03973	380650900000000	141474500000000	135834400000000	254473300000000	835452300000000	122692100000000	833860500000000	350442500000000	386165700000000	809973600000000	546390900000000	781778800000000	173884900000000	203845800000000	16494810000000	563077600000000	671772400000000	599527700000000	405164100000000	240943000000000	16409330000000	706756300000000	104561200000000	970096600000000	217356000000000	194326500000000	284159500000000	795267200000000	639383200000000	101231300000000	176855500000000	246623300000000	209519500000000	689148600000000	301666700000000	711379700000000	584019200000000	973014400000000	530371700000000	126666700000000	125	245194300000000	259352400000000	760399700000000	171663100000000	194156300000000	359269400000000	506683900000000	231164600000000	10232720000000	43	516560000000000	570638200000000	323826700000000
K03974	822786600000000	156405100000000	796277600000000	639973500000000	246481400000000	495558600000000	373004900000000	807633900000000	568429200000000	603018000000000	545328500000000	503721100000000	119354700000000	907953100000000	505982500000000	867225300000000	555633500000000	742860900000000	658668800000000	345532200000000	26853880000000	481897100000000	884507700000000	57767570000000	338327500000000	308657700000000	412107100000000	916867500000000	578797300000000	67880290000000	120201400000000	651433600000000	216321500000000	23	10	260073400000000	323655000000000	325260700000000	310630400000000	359587800000000	425076900000000	594404800000000	573854800000000	126312900000000	124966900000000	141270200000000	234319300000000	27	260769100000000	45958890000000	867276600000000	177957600000000	27	266697000000000
K03975	893388400000000	391852900000000	65517020000000	242906900000000	228786400000000	726101500000000	521183600000000	836702000000000	612119500000000	635422500000000	524470000000000	46709240000000	129670000000000	757809000000000	762018600000000	106005300000000	682390000000000	691036400000000	793038200000000	445087600000000	342604100000000	532064000000000	897214100000000	569814400000000	401472800000000	359126100000000	458164400000000	783039800000000	541180100000000	633963700000000	309906700000000	224973300000000	13727380000000	854936900000000	504955000000000	10522090000000	99279310000000	91389280000000	703025700000000	574240100000000	642660300000000	772872000000000	197159200000000	405417400000000	821859800000000	209787500000000	101366900000000	122353900000000	137286700000000	128425400000000	597946400000000	80255750000000	79833560000000	964632800000000
K03976	156868700000000	666127800000000	677871500000000	663011700000000	275057200000000	627103400000000	479343700000000	149793200000000	135196200000000	992394300000000	788918600000000	804836100000000	147145200000000	103930100000000	125027100000000	124129600000000	914071800000000	942399400000000	189326700000000	940471500000000	791122300000000	932491800000000	115867300000000	849027400000000	921106800000000	724034100000000	1037362000000	112041300000000	840653800000000	100612300000000	415248200000000	359588000000000	182468500000000	976578300000000	315885100000000	865911200000000	946881100000000	951406900000000	460917500000000	418615900000000	535928100000000	653137800000000	231085800000000	570375500000000	134508700000000	23974810000000	722104000000000	931581500000000	227022000000000	174318300000000	600489900000000	782151000000000	644677600000000	900308700000000
K03977	794498700000000	291058600000000	357344500000000	246252100000000	123836600000000	316217200000000	244076700000000	753720300000000	676020700000000	437240700000000	349742200000000	388444200000000	593652700000000	481714600000000	510152100000000	521783600000000	351293400000000	404638600000000	81650210000000	451951700000000	406886500000000	406465200000000	558961200000000	431978100000000	449056500000000	352215000000000	475608500000000	495535600000000	389828900000000	452206100000000	11302180000000	142894700000000	902187900000000	456107400000000	264958700000000	490629000000000	296523600000000	397874800000000	243439200000000	138764000000000	12628620000000	183686500000000	112347100000000	317622200000000	742337900000000	150535100000000	392586600000000	591448400000000	114755800000000	717036600000000	299096000000000	416980100000000	412866400000000	417505200000000
K03978	173046900000000	61858110000000	582979400000000	538382300000000	257546300000000	450500500000000	424964200000000	169369100000000	149705800000000	951217100000000	745281300000000	71707050000000	12142660000000	907462000000000	108604200000000	905712300000000	679315600000000	80813040000000	207714800000000	116310200000000	108958600000000	960460100000000	10648820000000	869635400000000	102544300000000	848496000000000	109089100000000	938302100000000	770058100000000	979658000000000	290346100000000	333424900000000	161593600000000	63436210000000	344745000000000	663216100000000	390802100000000	721351300000000	361656800000000	15	200754400000000	499938700000000	241426100000000	57231280000000	17658820000000	339028300000000	727623400000000	14907770000000	212964100000000	146661700000000	731604900000000	799778800000000	688873000000000	686202800000000
K03979	536533300000000	191629400000000	26549110000000	145827500000000	811216500000000	222898500000000	14865380000000	548298200000000	453841300000000	312958300000000	250579900000000	253254400000000	475790300000000	435231800000000	393337900000000	404501500000000	298228900000000	299506200000000	58161890000000	31800570000000	25879180000000	27916440000000	433286400000000	317067400000000	28639970000000	248746800000000	347139900000000	372157400000000	272422500000000	318907400000000	761418700000000	890198100000000	639700700000000	300999400000000	192750200000000	304784100000000	222976900000000	312349600000000	162966100000000	976593200000000	110674400000000	140418100000000	802294400000000	25568400000000	469645200000000	100020500000000	296856400000000	39449950000000	706575000000000	473677900000000	204160000000000	271983600000000	255869100000000	247297100000000
K03980	457086600000000	254050700000000	34316040000000	131874000000000	113864100000000	379363200000000	196768900000000	455546900000000	318579000000000	3554383000000	292196600000000	275768700000000	684907900000000	401184100000000	394899800000000	562598000000000	307936700000000	363696100000000	371253000000000	231337100000000	15735380000000	259360000000000	507217300000000	32387130000000	210821900000000	179105900000000	260946700000000	489075500000000	321670600000000	38025370000000	619508800000000	607040000000000	373275500000000	181409800000000	1272345000000	211353800000000	323644200000000	204641100000000	212245000000000	142385100000000	113235400000000	130967300000000	518790700000000	159323700000000	20198520000000	755050100000000	232634800000000	304734900000000	28743780000000	298182200000000	125193900000000	144639200000000	160864000000000	174130700000000
K03981	772433600000000	196119300000000	0	0	0	409711300000000	15	831534700000000	625530900000000	10	3	582280700000000	253792200000000	19018620000000	189788900000000	8	230334200000000	2	5640314000000	358164100000000	236297000000000	35	100799900000000	5	30639020000000	195394900000000	27	689920700000000	25	35	148067600000000	772664900000000	687694900000000	268049400000000	151897300000000	258652400000000	341006500000000	339577300000000	153400600000000	177713500000000	269957100000000	482684100000000	674792400000000	280414000000000	192008800000000	560994700000000	189435200000000	344759900000000	795415100000000	606942000000000	215847400000000	3165433000000	395340400000000	327750800000000
K04013	0	5	0	0	5	5	0	0	0	0	0	1	0	0	0	3	0	5	0	0	0	4	2	0	0	0	0	117112300000000	0	5	0	0	0	0	0	0	0	0	0	0	0	0	0	0	0	5	0	0	0	0	0	0	0	0
K04014	16136100000000	713953500000000	66340970000000	557160700000000	716130400000000	186383400000000	179527800000000	124084100000000	809239200000000	185000500000000	352168800000000	24662940000000	149197200000000	107439600000000	76228580000000	337648400000000	185917900000000	193963600000000	159580200000000	874889700000000	590355500000000	362011000000000	415590700000000	288533400000000	509003300000000	493043900000000	706746300000000	286889900000000	226683800000000	42178220000000	50981980000000	744432800000000	576109200000000	121726900000000	15	19183450000000	8	177941400000000	691045500000000	135	45	716125600000000	609085900000000	270110000000000	233777800000000	418125300000000	20890310000000	312059400000000	65466440000000	34117380000000	180390000000000	357296300000000	155429100000000	452481500000000
K04015	66755100000000	359885400000000	20026460000000	5	875853400000000	163114800000000	141770200000000	757682300000000	655447400000000	946792700000000	667303200000000	530515400000000	312185000000000	355382600000000	374876900000000	103026300000000	123945100000000	598389400000000	572791300000000	308902200000000	295786700000000	676584900000000	116872900000000	787569800000000	339304700000000	366835000000000	441972800000000	744391700000000	518409100000000	462728600000000	267440100000000	435245600000000	467926500000000	555468400000000	397306400000000	45326940000000	132838600000000	180490200000000	0	660775900000000	180324300000000	149267100000000	484331600000000	140907300000000	200112900000000	78332140000000	308454000000000	348148400000000	679210700000000	280296700000000	881211300000000	431138900000000	410434400000000	656156000000000
K04016	341024000000000	106343900000000	391399700000000	962614200000000	958620700000000	723384300000000	339051100000000	304559500000000	260630000000000	233230300000000	310822700000000	29	634053800000000	106049000000000	580518000000000	975160600000000	111666700000000	11	295082700000000	150510100000000	11519580000000	348444700000000	659710500000000	672161900000000	117531900000000	162060700000000	202520400000000	431488600000000	409221400000000	367350600000000	187273500000000	200599900000000	19382420000000	754480700000000	378454500000000	762582600000000	502702600000000	800823400000000	445461100000000	172275500000000	149899800000000	205440500000000	262676200000000	831599900000000	181228600000000	184789400000000	379474900000000	651826000000000	229214100000000	12611010000000	542043500000000	85876610000000	658015700000000	540026700000000
K04017	307132900000000	106343900000000	356426100000000	962614200000000	908620700000000	723384300000000	300294300000000	268341500000000	233859000000000	138301000000000	265822700000000	24	434621100000000	890489600000000	420518000000000	725160600000000	816666700000000	8	250729200000000	130380400000000	102786600000000	268444700000000	589710500000000	602161900000000	106872100000000	153060700000000	170676400000000	351488600000000	359221400000000	327350600000000	143575600000000	165174400000000	158256400000000	68300610000000	334518600000000	655637000000000	367132100000000	628323400000000	355461100000000	102275500000000	136566500000000	175440500000000	225010600000000	671599900000000	170987600000000	165436000000000	269474900000000	52316380000000	186613600000000	100383000000000	476003300000000	6932489000000	586661700000000	418719100000000
K04018	336449900000000	106343900000000	366426100000000	141941500000000	133607000000000	728384300000000	305294300000000	283369200000000	257620300000000	168301000000000	278572100000000	25	582382500000000	984806200000000	454171700000000	925160600000000	816666700000000	85	276302000000000	140649900000000	122473200000000	288444700000000	61475600000000	632161900000000	12148420000000	164937500000000	189337800000000	371488600000000	359221400000000	408467100000000	155206300000000	17990910000000	171941900000000	778202700000000	374518600000000	705637000000000	382132100000000	674631100000000	380461100000000	107275500000000	146566500000000	180440500000000	246761700000000	708558700000000	180225800000000	18125030000000	389560900000000	54316380000000	196183700000000	104636400000000	531003300000000	787845900000000	629436200000000	485524100000000
K04019	856411100000000	419271400000000	261194500000000	566728000000000	286775900000000	293191500000000	328026900000000	106129400000000	811051400000000	913354900000000	821630600000000	790325700000000	55881120000000	462399900000000	668671300000000	870180600000000	325593500000000	594181000000000	107684600000000	600129800000000	6033639000000	988773600000000	111598800000000	915608400000000	788638900000000	641219100000000	768106600000000	85100320000000	667669000000000	978434500000000	967932900000000	136691200000000	621895300000000	109899100000000	35	181865700000000	10034170000000	433333300000000	589626300000000	81008200000000	9	963693800000000	178850100000000	1	983333300000000	31309700000000	121901500000000	146570800000000	712736300000000	469053200000000	217819600000000	134042500000000	125381000000000	165
K04020	698542500000000	399260500000000	788982400000000	246661600000000	169752900000000	75417780000000	371671700000000	705200700000000	578157000000000	717466900000000	576821400000000	455837800000000	134107700000000	715306100000000	761608500000000	112875800000000	524358700000000	728695000000000	51750880000000	343039500000000	23969090000000	463000700000000	101422900000000	608984700000000	37619810000000	330787300000000	457188600000000	102312400000000	628562300000000	81110760000000	103366800000000	102674800000000	66052790000000	312701200000000	208068500000000	434218200000000	859402300000000	573848600000000	805812600000000	618021200000000	529516600000000	791719000000000	916049200000000	355138300000000	429359300000000	137765400000000	232370700000000	660673900000000	764621700000000	519007000000000	315792500000000	251458500000000	308143300000000	380849200000000
K04021	301333300000000	155998800000000	183333300000000	0	0	15	0	296747400000000	17790000000000	1	132182500000000	5	342290500000000	380171900000000	155845200000000	892307700000000	585714300000000	35	302720200000000	177721000000000	11	128273700000000	175094300000000	3	16	157450400000000	223735500000000	156796400000000	771838700000000	757291400000000	459112200000000	326812100000000	16196930000000	260606400000000	177227100000000	308173000000000	232117600000000	186065300000000	206513000000000	313303800000000	296379000000000	387921100000000	347384500000000	971102900000000	129349500000000	102710700000000	240347800000000	9928110000000	189139400000000	184242100000000	83041680000000	169485100000	174408400000000	296676100000000
K04022	0	0	0	0	0	5	0	1	1	0	0	0	25046440000000	1	1	0	0	0	3	1	1	0	0	2	2	0	0	1	0	1	518823500000000	635879200000000	2	5	0	0	8	7	3	7	676631300000000	790098100000000	1	1	0	5	333333300000000	1	4	149388800000000	3	1	1	1
K04023	365330200000000	881212100000000	112972800000000	233095000000000	620643200000000	348312300000000	547806500000000	327349500000000	247200200000000	130300600000000	106167300000000	80566950000000	277658600000000	235194600000000	227881400000000	136768600000000	798502000000000	992353200000000	365763200000000	174615900000000	152140900000000	156060500000000	206562400000000	184228700000000	154111400000000	154487200000000	205527600000000	183096100000000	120826600000000	133559500000000	192672500000000	154750800000000	782882700000000	227258000000000	9	205151100000000	833333300000000	31303770000000	5	725822700000000	11	23	246953400000000	105	153314200000000	389943600000000	15	235240300000000	896958100000000	857176800000000	433817600000000	2627247000000	180506700000000	135
K04024	290291500000000	106123600000000	220080300000000	303295900000000	121598800000000	729015100000000	105514800000000	283054400000000	262644400000000	187700600000000	158305700000000	153368200000000	11650470000000	103306100000000	325795700000000	249012200000000	142688600000000	225068600000000	284885600000000	174269600000000	155610900000000	181388200000000	179428200000000	156062900000000	179738500000000	110701400000000	15827730000000	186147300000000	173355200000000	182357300000000	21009630000000	194868200000000	866683700000000	108848600000000	860399500000000	114805800000000	799425200000000	807131400000000	916010300000000	987938800000000	115214200000000	154694800000000	12233290000000	545957400000000	451487900000000	804093500000000	116105700000000	578827300000000	115062900000000	793039600000000	323531300000000	607486700000000	741831400000000	116037600000000
K04025	0	0	0	0	0	0	0	0	0	0	0	0	0	0	0	5	0	0	0	0	0	0	0	0	0	2	1	0	0	0	0	44954370000000	333333300000000	0	5	506538500000000	0	252492700000000	0	419565800000000	527770800000000	67596190000000	152492700000000	0	0	333333300000000	0	0	2	1	0	152492700000000	0	0
K04026	665030600000000	204783000000000	532366800000000	716046900000000	315218400000000	383390300000000	252942900000000	805602800000000	691005900000000	692426900000000	45652910000000	719553600000000	465560000000000	346901600000000	68517180000000	635004800000000	657281500000000	56798100000000	883581000000000	569841500000000	456330900000000	622112100000000	687052200000000	558978100000000	38609370000000	398106900000000	49552510000000	376113700000000	570450900000000	555231200000000	617033900000000	924762500000000	499728900000000	95	65	795390100000000	354310300000000	933333300000000	25703120	657670900000000	736784000000000	777085500000000	196273900000000	4	616666700000000	166375000000000	14	866666700000000	543370400000000	448177400000000	757699800000000	875726200000000	6	3
K04027	951290200000000	356197300000000	533333300000000	37309120000000	970114600000000	246211200000000	291045900000000	841924500000000	665300600000000	810738200000000	536880500000000	385895100000000	824918900000000	852363400000000	629149500000000	12447890000000	146247800000000	773636700000000	101534200000000	349873700000000	36590340000000	7436195000000	12759110000000	580008900000000	473494900000000	307647000000000	634951800000000	930564200000000	508593800000000	731796600000000	617906700000000	523177100000000	465023900000000	384276300000000	219120400000000	207023200000000	499108100000000	208953100000000	35	152403000000000	457621100000000	424817400000000	212424100000000	616666700000000	383333300000000	808419000000000	189491600000000	312938100000000	3553379000000	325312300000000	178840400000000	462708000000000	227325400000000	348306700000000
K04028	109781300000000	714957200000000	782979800000000	784258800000000	247375900000000	297591300000000	16388920000000	83597830000000	110845800000000	579440000000000	667949600000000	557851300000000	652853300000000	452306500000000	113422000000000	878057100000000	868174300000000	649765400000000	213661300000000	509709700000000	528078300000000	646262800000000	125430000000000	735234700000000	926444000000000	63386580000000	629779200000000	572221400000000	716507700000000	657326000000000	280717100000000	547338200000000	350580400000000	199422600000000	288607200000000	321670400000000	119768200000000	131666700000000	899644500000000	247149000000000	461834700000000	365559800000000	246479200000000	88745140000000	39916160000000	306981100000000	333333300000000	15574390000000	247711700000000	109787700000000	761399400000000	390020900000000	235287900000000	344917800000000
K04029	292088600000000	117067200000000	225681600000000	295229200000000	107034900000000	689627500000000	808316100000000	295808100000000	244380700000000	20107240000000	147010700000000	190402700000000	154114200000000	1097536000000	258837600000000	2666320000000	169783900000000	203026200000000	339093400000000	211286800000000	157143600000000	231372700000000	216695400000000	198524200000000	212123900000000	14624940000000	140771300000000	156419700000000	166111400000000	188274400000000	639346900000000	83431200000000	251998600000000	194182100000000	302048400000000	145507800000000	118333300000000	933333300000000	111666700000000	159361200000000	189581200000000	210637400000000	219955200000000	766666700000000	135	284631700000000	991368100000000	6	345246900000000	308646900000000	8767218000000	385747100000000	140685100000000	165165000000000
K04030	173134900000000	85	136215200000000	518649000000000	524	816666700000000	15	173914300000000	994528300000000	113437800000000	897522500000000	783866500000000	15	85	612179500000000	133407200000000	65	136003200000000	145	680867300000000	75	684601400000000	905821200000000	6	13	10	85	13	833333300000000	546768500000000	343463900000000	40995540000000	289126900000000	15	15	583333300000000	684157000000000	3	578050100000000	81008200000000	9	863693800000000	124857100000000	0	645648600000000	966650900000000	5	55	227808700000000	176924900000000	799593500000000	840424700000000	520477100000000	95
K04031	351702200000000	179628500000000	273981400000000	368394800000000	137523600000000	62525660000000	129720600000000	279447800000000	328369900000000	172253000000000	158453200000000	157296200000000	115613200000000	116657000000000	310198900000000	196836200000000	145106800000000	172220800000000	357222900000000	212875300000000	198985800000000	168229600000000	201931300000000	158327900000000	267572100000000	16930690000000	197382000000000	176165700000000	174753300000000	153298900000000	603694100000000	566900900000000	279504000000000	429005900000000	180355800000000	596889100000000	683333300000000	101666700000000	333333300000000	230456300000000	463067400000000	699174300000000	18	4	85	531021100000000	347074700000000	273333300000000	327800700000000	242038300000000	128994500000000	134228700000000	355692600000000	538312600000000
K04032	561255200000000	852194000000000	268964400000000	482430700000000	173032900000000	210573700000000	744408900000000	371609600000000	458946300000000	315701900000000	243934700000000	110636500000000	276852500000000	378972000000000	381156300000000	261176200000000	152389000000000	331821300000000	57606160000000	417456400000000	232277000000000	291289000000000	327544600000000	291428000000000	303879400000000	352991800000000	189610900000000	219556800000000	24	35461120000000	661616900000000	452016800000000	348239700000000	3	45	35	144700600000000	14	123272300000000	578762700000000	0	383207600000000	112835400000000	5	125435100000000	100755700000000	65	5	326612400000000	279681800000000	130089500000000	627945200000000	969942900000000	85
K04033	231289500000000	5	146167900000000	402869000000000	0	0	0	970880800000000	5	3	0	0	637758000000000	615097100000000	441982600000000	5	0	1	223539400000000	5	315404500000000	0	0	0	182044400000000	145194600000000	483184200000000	1	0	0	615698600000000	12245980000000	5	1	15	593461500000000	591185400000000	280840700000000	653478900000000	104825100000000	106768200000000	294389700000000	136959400000000	1	1	1	2	15	25	35	5	435398800000000	1	459055100000000
K04034	327369800000000	734028400000000	143987700000000	128007700000000	514436600000000	59401310000000	422337000000000	288903200000000	281351700000000	112748100000000	104713100000000	107301000000000	806079800000000	990974200000000	176433800000000	932707800000000	567252900000000	829249900000000	329584800000000	20093700000000	174984900000000	124451000000000	120089200000000	113354700000000	215069700000000	14318810000000	169579700000000	105887900000000	997597200000000	121176200000000	271949600000000	373696200000000	30547670000000	129949200000000	692196600000000	146580800000000	735771500000000	119528300000000	378299500000000	69511640000000	278346500000000	293497700000000	365460200000000	112871000000000	276767100000000	582949700000000	997638000000000	177373000000000	295095600000000	1628332000000	865	955449700000000	131796400000000	884193600000000
K04035	4	0	3	3	0	3	0	0	0	2	833333300000000	0	667521400000000	3	344874300000000	333333300000000	5	0	345108700000000	5	1	0	5	0	0	0	1	0	0	0	287637500000000	950324300000000	125	0	0	4	380516100000000	414368100000000	875824600000000	450691200000000	80190300000000	183947900000000	129971200000000	0	1	2	2	15	269034500000000	8	4	4	157591600000000	164077700000000
K04037	497568800000000	50924570000000	105733400000000	317529400000000	174037500000000	529535300000000	905750400000000	456395600000000	455930900000000	18	131614000000000	924248200000000	785935800000000	128924300000000	47447250000000	163908200000000	5	4	333463200000000	16	204419100000000	215871000000000	305781100000000	175089700000000	22	220085500000000	199246100000000	174942600000000	143260200000000	184204800000000	6	106127300000000	0	2	1	1	0	2	2	0	1	0	0	0	0	5	3	0	0	5	5	0	0	0
K04038	319639500000000	15	366112100000000	116564100000000	3	0	1	626607000000000	259553400000000	190531200000000	102798700000000	3	309198700000000	350497300000000	395528700000000	562357200000000	5	631679400000000	939547400000000	170948300000000	191281600000000	25	883333300000000	11	148156500000000	163444000000000	338010900000000	65	9	117045200000000	324361200000000	901965600000000	332574000000000	0	0	1	2	3	515039500000000	0	0	0	671477900000000	3	1	5	15	0	1	5	1	0	0	0
K04039	319639500000000	15	366112100000000	116564100000000	3	0	1	626607000000000	259553400000000	190531200000000	102798700000000	3	309198700000000	350497300000000	395528700000000	562357200000000	5	631679400000000	939547400000000	170948300000000	191281600000000	25	883333300000000	11	148156500000000	163444000000000	338010900000000	65	9	117045200000000	324361200000000	901965600000000	332574000000000	0	0	1	2	3	515039500000000	0	0	0	671477900000000	3	1	5	15	0	1	5	1	0	0	0
K04040	2	0	0	0	0	0	0	2	0	0	0	0	0	0	0	0	0	0	0	0	0	0	0	0	0	1	0	0	0	0	6	412931900000000	4	0	1	1	2	2	2	0	0	0	1	0	0	3	0	0	6	2	1	0	0	1
K04041	65230900000000	194298400000000	311125900000000	204328500000000	1282351000000	223598000000000	167626300000000	593273900000000	551968500000000	343502100000000	275455700000000	299474300000000	317248700000000	279091200000000	364153900000000	360833600000000	23080080000000	29262630000000	636643000000000	37742870000000	345210700000000	342150200000000	407811800000000	331415300000000	385151000000000	288934100000000	354205300000000	351854900000000	288379600000000	334026400000000	626086400000000	930919300000000	553481200000000	287391000000000	192432000000000	345300800000000	164618300000000	217178600000000	105836000000000	379263100000000	707977300000000	890266500000000	725157000000000	193992500000000	495585100000000	122823000000000	232023800000000	431045800000000	656683400000000	39732460000000	166715700000000	256829800000000	296289200000000	229049800000000
K04042	352039200000000	154872600000000	159832800000000	951799000000000	657378700000000	167875800000000	129926200000000	348265100000000	308634900000000	247903000000000	213441900000000	208626200000000	372980200000000	309016600000000	29158710000000	337537400000000	254779000000000	244511900000000	377257400000000	200955300000000	184769100000000	225101400000000	343403800000000	225741900000000	210250100000000	156531900000000	219598500000000	291461800000000	215744700000000	249846400000000	588615900000000	583058800000000	327877400000000	203133000000000	125143200000000	229655500000000	118904100000000	153140300000000	125684500000000	878296000000000	898466600000000	101971600000000	396629000000000	124957000000000	174817000000000	74859490000000	214052800000000	234972300000000	352238600000000	269151000000000	157157600000000	198256000000000	194807400000000	158790100000000
K04043	137027200000000	437613800000000	547001800000000	370615900000000	174005000000000	441192200000000	325881200000000	127768900000000	109454900000000	682912600000000	559149800000000	531984500000000	856979200000000	729170300000000	838731000000000	754033600000000	50987570000000	597115900000000	134886600000000	752810800000000	630302100000000	638130000000000	876884000000000	67298700000000	731200400000000	589196300000000	817312600000000	765493200000000	58315230000000	6579241000000	164558700000000	201406700000000	121986600000000	621980500000000	354460400000000	663893100000000	408905300000000	573555600000000	319423200000000	161554200000000	183657200000000	219991700000000	15219700000000	388677100000000	775635600000000	192486400000000	579724700000000	83911260000000	135134000000000	946324600000000	393136500000000	581110800000000	572368300000000	558528200000000
K04044	430490800000000	0	3	0	0	0	0	358245700000000	435981000000000	4	9	166666700000000	27	156113200000000	119707300000000	0	0	2	500268300000000	152476600000000	265692300000000	10	126666700000000	118333300000000	194089400000000	18	369256400000000	25	6	9	207580800000000	831183000000000	829792000000000	238333300000000	75	313333300000000	267216500000000	392962500000000	175	15	314108600000000	249549800000000	530430500000000	116830300000000	17433580000000	551132200000000	442218800000000	275610400000000	71734690000000	745825300000000	245	368055100000000	23608410000000	315
K04045	454729200000000	185898400000000	157141500000000	307538600000000	241835500000000	381886800000000	560350000000000	503427700000000	442187300000000	170677900000000	126339600000000	13555150000000	187593400000000	150680500000000	315697300000000	13986130000000	121520800000000	116117700000000	537812600000000	319901900000000	269613100000000	183356700000000	164101900000000	131699900000000	278906200000000	216552900000000	307594600000000	134861000000000	133201800000000	126091500000000	126925100000000	901251700000000	484558100000000	556154100000000	363979600000000	539984400000000	816286100000000	671883900000000	607716300000000	447140400000000	519225400000000	636557900000000	530328900000000	206009100000000	547219600000000	63895980000000	740498400000000	58244730000000	821232200000000	668801700000000	274134400000000	363917800000000	414981700000000	616376100000000
K04046	267184800000000	310713700000000	361538500000000	5	15	0	442147200000000	268811200000000	191960600000000	129983200000000	121847600000000	211824300000000	164736300000000	4	107894700000000	120714300000000	868243200000000	585480600000000	202621300000000	205	10	178172100000000	23	235909800000000	126785700000000	648895800000000	122815500000000	166842100000000	236035100000000	212973900000000	785240200000000	488736300000000	217503400000000	1451979000000	112036500000000	141121300000000	297808500000000	240481000000000	22048540000000	154713200000000	253220300000000	404170500000000	298071400000000	121828500000000	136421700000000	958681600000000	164122000000000	979561800000000	295638300000000	281490000000000	106125200000000	138641500000000	175650700000000	172746700000000
K04047	111355000000000	122089100000000	357402700000000	592423100000000	343261900000000	276392400000000	304024700000000	108002200000000	842659300000000	586552700000000	591016600000000	545492000000000	12444390000000	905700200000000	855044500000000	115528000000000	803662700000000	725494800000000	120360000000000	417992800000000	441507800000000	682431900000000	108852100000000	960167200000000	631927900000000	432845600000000	750245500000000	816867000000000	506133000000000	794689900000000	69418160000000	678600400000000	39714010000000	204550700000000	75	367465800000000	29474030000000	223100800000000	23097610000000	138572100000000	8	136426600000000	601876100000000	138328600000000	311596700000000	860558900000000	214117000000000	166083000000000	624566100000000	288191700000000	125973200000000	220769400000000	359834800000000	203802600000000
K04049	0	0	0	0	0	0	0	0	0	0	0	0	0	0	0	0	0	0	0	0	0	0	0	0	0	0	0	0	0	0	131623800000000	19503430000000	266935600000000	0	0	0	3	0	0	0	0	0	0	0	0	0	0	0	1	0	5	0	0	0
K04052	0	0	0	0	0	0	0	0	0	0	0	0	0	0	0	0	0	0	0	0	0	0	0	0	0	0	0	0	0	0	293764000000000	1	1	0	0	0	166666700000000	5	0	0	0	0	0	0	0	0	0	0	2	15	1	0	0	0
K04053	0	0	0	0	0	0	0	0	0	0	0	0	0	0	0	0	0	0	0	0	0	0	0	0	0	0	0	0	0	0	475129300000000	46878450000000	1	0	0	0	1	0	0	0	0	0	0	0	0	0	0	0	25	15	5	0	0	0
K04054	148364500000000	0	0	0	0	0	0	1	5	0	0	0	0	0	0	0	0	0	4	0	0	0	0	2	5	5	0	0	5	0	394509700000000	523405300000000	179568600000000	0	0	0	45	833333300000000	196729000000000	0	0	1	555764700000000	207916700000000	123793100000000	3	0	5	753958300000000	805628500000000	5	9	148364500000000	5
K04056	1	0	0	0	0	0	333333300000000	0	0	0	0	0	0	0	0	0	0	0	0	15	0	0	0	0	5	0	0	0	0	0	204584600000000	5	603763400000000	0	0	0	658102800000000	183333300000000	666666700000000	0	0	5	296281000000000	5	0	1	0	0	0	889846000000000	5	0	0	2
K04057	0	0	0	0	0	0	0	0	0	0	0	0	0	0	0	0	0	0	0	0	0	0	0	0	0	0	0	0	0	0	308741500000000	767668300000000	333333300000000	0	0	0	0	1	0	0	0	0	0	0	0	0	0	0	0	595899300000000	2	0	0	0
K04058	0	0	0	0	0	1	0	5	1	0	0	0	0	25	0	0	0	0	333333300000000	1	1	0	1	0	1	0	2	0	0	0	486392400000000	196329100000000	12	1	0	0	102983300000000	10	3	1	2	0	3	1	1	1	0	0	14	993744300000000	6	0	0	0
K04059	0	0	0	0	0	0	0	2	0	0	0	0	0	5	0	0	0	0	2	437721500000000	0	0	5	0	0	0	333333300000000	1	0	0	188454500000000	1	2	0	0	833333300000000	5	0	15	1	0	0	0	0	5	5	0	0	133333300000000	183333300000000	5	2	0	2
K04061	289559000000000	472039100000000	554872300000000	247666100000000	516191200000000	731701300000000	198652600000000	257898800000000	287990600000000	146092500000000	146575600000000	139236400000000	436547700000000	525184300000000	110425300000000	580434200000000	863735300000000	981736100000000	374521900000000	186824600000000	21471060000000	18508270000000	150225400000000	128521400000000	235030600000000	131462100000000	161739600000000	116341800000000	16045050000000	167272100000000	138498100000000	894222900000000	644343000000000	135871400000000	4	510673000000000	950827300000000	194231500000000	294598800000000	1	15	0	276046700000000	75	112579300000000	324965400000000	6	179692500000000	449861200000000	319397900000000	298522800000000	9	126627100000000	236824300000000
K04062	0	0	0	0	0	0	0	0	0	0	0	0	0	0	0	0	0	0	0	0	0	0	0	0	0	0	0	0	0	0	0	0	1	0	0	5	0	5	0	0	2	4	0	0	0	0	0	0	0	0	0	0	0	5
K04063	134321300000000	15249870000000	111473600000000	5	0	0	5	563283500000000	869817400000000	0	0	0	190834100000000	96929890000000	125	0	0	1	807680100000000	4	7	0	0	0	714553800000000	604463900000000	420228300000000	0	1	1	626525100000000	107207600000000	35195530000000	0	5	0	14	14156100000000	85	6	198560100000000	804042500000000	414002800000000	133333300000000	3	0	0	1	17639420000000	903455100000000	133333300000000	5	5	1
K04064	536483200000000	4	13	323293100000000	0	524381400000000	372316000000000	52605340000000	54812340000000	15	15	103216900000000	1	2	6	147360300000000	2	135	314235100000000	179492300000000	313286900000000	206727200000000	241031700000000	146526000000000	42	333941200000000	464850800000000	190195500000000	22	13377330000000	132057400000000	115318400000000	957242200000000	648159000000000	306354500000000	665624400000000	485236700000000	358780800000000	235618400000000	203689600000000	995936100000000	108569800000000	983806000000000	284367500000000	725977100000000	156295300000000	624300000000000	594381600000000	130493400000000	492583600000000	196340500000000	605658400000000	634684200000000	810307500000000
K04065	1	0	0	0	0	0	1	0	0	3	0	1	0	0	0	3	0	0	0	0	0	1	4	2	2	0	0	0	0	0	290171400000000	222682900000000	13	2	5	1	126756200000000	132733100000000	727718000000000	65	183854900000000	26614100000000	6	432978700000000	0	0	5	1	18	104787500000000	55	1	2	1
K04066	1098582000000	361066800000000	492563900000000	336915400000000	159530600000000	41599550000000	271200800000000	106430500000000	913736300000000	560909000000000	449154600000000	442923400000000	784156100000000	710840400000000	717077300000000	673990100000000	460058800000000	536605100000000	108631600000000	609262700000000	499623000000000	500388900000000	719642700000000	523676700000000	588493600000000	482082600000000	638086200000000	610988400000000	463995200000000	57281840000000	164954300000000	171578900000000	123001800000000	586983200000000	363102800000000	669386700000000	395039200000000	518159400000000	340447600000000	19517830000000	16540590000000	272507300000000	154048600000000	464947400000000	970759900000000	184269800000000	496948700000000	712370300000000	139050300000000	878424500000000	425528500000000	480261400000000	456652600000000	461079800000000
K04067	0	0	0	0	15	1	0	0	0	0	1	5	0	1	0	5	0	5	0	5	0	0	5	2	0	5	0	1	0	0	551810000000000	575054400000000	985514000000000	1	5	5	0	753500700000000	561030900000000	15	15	101242500000000	4	2	0	5	0	7	643408400000000	15	0	2	3	5
K04068	277874000000000	95603960000000	127351100000000	106847500000000	54118560000000	102339700000000	853756100000000	256779100000000	230762800000000	153442200000000	133231300000000	128222600000000	201847100000000	142447900000000	181505000000000	174121600000000	124521200000000	135948000000000	274472300000000	159127200000000	136194200000000	147866100000000	186919700000000	141337800000000	158989900000000	12293510000000	157435900000000	165205900000000	140639000000000	158103000000000	423285800000000	455002800000000	288214500000000	184778900000000	108660900000000	180749200000000	123648500000000	142746800000000	896734700000000	531336100000000	716564300000000	108283900000000	415685300000000	117732800000000	262380800000000	636834100000000	179435900000000	237815100000000	368644700000000	231654900000000	874538100000000	166449900000000	191256200000000	150268900000000
K04069	470214900000000	172738000000000	245001500000000	187535700000000	99614660000000	190230400000000	122820300000000	452688600000000	421147700000000	271044700000000	23460710000000	236979700000000	320174600000000	215126700000000	313895300000000	318905800000000	215241800000000	258857800000000	494866300000000	277929800000000	249687800000000	267145800000000	332193100000000	250956200000000	285516800000000	215568400000000	269615800000000	305544000000000	249012900000000	277702200000000	84304150000000	870590300000000	546985800000000	32911270000000	237484400000000	339999300000000	249237100000000	288449300000000	202460600000000	15129170000000	204950400000000	257123300000000	83761740000000	2310927000000	52169710000000	108957900000000	338727500000000	379411300000000	699858600000000	424172100000000	157374400000000	324512200000000	365029200000000	337447200000000
K04070	229600000000000	897623900000000	926277300000000	839022500000000	500775600000000	778322500000000	719489400000000	218402400000000	195500000000000	134480500000000	115658400000000	119137500000000	179491500000000	137205700000000	16600860000000	17095860000000	11350140000000	127992200000000	247682900000000	135867200000000	123370800000000	136606900000000	170664900000000	131304000000000	146952600000000	103178400000000	140212700000000	142255000000000	116385700000000	147117200000000	239256400000000	341289700000000	157911500000000	974621800000000	652079400000000	115779700000000	449137400000000	426266400000000	305	19	286079600000000	297775000000000	207250300000000	748837300000000	109696900000000	422202800000000	110958700000000	123437500000000	163169500000000	148089500000000	669801300000000	916517100000000	905832200000000	742218500000000
K04072	533754600000000	262750800000000	351715100000000	194847000000000	128842500000000	367140600000000	185968400000000	496369900000000	440548100000000	441306800000000	367649500000000	355572600000000	475811000000000	347082000000000	430184300000000	589834900000000	346323300000000	438214800000000	478197000000000	280003900000000	256188200000000	384138800000000	537231800000000	419793500000000	30461560000000	238879100000000	301866900000000	510131400000000	39972110000000	445514200000000	431451200000000	614072800000000	304172700000000	251006300000000	16070030000000	266074400000000	21664190000000	153990400000000	133129100000000	583987500000000	661785800000000	87	454137300000000	101501300000000	151161200000000	821509000000000	238461100000000	324332700000000	332348000000000	260015800000000	124045500000000	227940900000000	258133500000000	211117000000000
K04073	3	0	1	0	0	0	0	2	0	0	0	0	0	1	0	0	0	0	2	0	0	0	0	0	5	2	1	0	0	0	478153900000000	34129610000000	255855400000000	3	5	5	194064900000000	945904400000000	133513300000000	445904400000000	28936880000000	187409600000000	887059600000000	594478600000000	188485200000000	0	0	2	324218800000000	156775700000000	170227400000000	15	2	3
K04074	934359400000000	397284800000000	330625000000000	231700400000000	158097200000000	326933000000000	321227500000000	907856100000000	909508900000000	65509240000000	488054300000000	497682700000000	850738700000000	698747600000000	665312900000000	725641500000000	584541900000000	623867100000000	111078700000000	574133000000000	508302100000000	612574900000000	76132030000000	572047200000000	498298200000000	428034300000000	660475300000000	67059080000000	536730000000000	633786700000000	138280100000000	192930200000000	777295700000000	51781110000000	281561900000000	678283300000000	766666700000000	41327480000000	8	122988500000000	10	143293000000000	107572100000000	205	50223160000000	245330900000000	331639800000000	784372800000000	120198100000000	869880800000000	380163700000000	35181040000000	538006200000000	361
K04075	112675400000000	380936900000000	525425800000000	372341700000000	2086663000000	3847516000000	307634400000000	109442000000000	951191000000000	618638500000000	512218400000000	522316700000000	909252800000000	689963700000000	770661400000000	737348400000000	539578500000000	580522800000000	118775700000000	66698140000000	562887800000000	586958100000000	773134800000000	582783400000000	619162600000000	537863200000000	675154200000000	681940400000000	533866600000000	623556200000000	133935200000000	172390100000000	944659600000000	541476700000000	268838700000000	535931700000000	373895100000000	43671060000000	237194400000000	115932200000000	152541000000000	222770200000000	129820800000000	370298800000000	745556700000000	173608100000000	513437500000000	590295500000000	116374600000000	745468200000000	311199000000000	401425100000000	475690200000000	41849600000000
K04076	477037300000000	450521000000000	134983300000000	978303400000000	861488800000000	3	115336100000000	450957500000000	41114170000000	45647530000000	619641500000000	291797300000000	584976400000000	556300200000000	20	578546500000000	486341900000000	405	847712500000000	423078100000000	55132960000000	670068500000000	927591000000000	840435400000000	26	319026900000000	351849300000000	58	498364100000000	392325100000000	157498900000000	916877000000000	319822700000000	153924400000000	6	170334700000000	18	111665800000000	233333300000000	5	4	9	16	3	189909100000000	421071400000000	145087400000000	162417800000000	248092300000000	312856100000000	635302000000000	801305000000000	645346100000000	5
K04077	739394600000000	261255900000000	334464300000000	237111400000000	109722300000000	270393100000000	206824000000000	692589000000000	617298100000000	417461900000000	338358200000000	333204400000000	515705500000000	421563700000000	481767300000000	47270290000000	300638400000000	375523000000000	724065400000000	421916100000000	359818800000000	387875900000000	549706900000000	392882400000000	401157000000000	326454500000000	453685500000000	466870600000000	349922200000000	410621500000000	962751200000000	131125700000000	755808500000000	380176200000000	273958900000000	455638600000000	300634200000000	320224000000000	194609200000000	112329900000000	107423600000000	160378900000000	9444231000000	231491000000000	493380600000000	130789900000000	368305000000000	537296000000000	864176800000000	619583000000000	245437800000000	382911600000000	379696800000000	34843770000000
K04078	626706000000000	318166600000000	378657700000000	203088700000000	120257500000000	356075900000000	224072500000000	551216600000000	529297200000000	44765040000000	373175000000000	387562200000000	874857500000000	434700800000000	596086000000000	610570400000000	540482900000000	449249000000000	765173200000000	429197300000000	367755300000	413192000000000	488011100000000	40133320000000	537282000000000	289891700000000	442874000000000	485038100000000	401591000000000	477950900000000	109574000000000	134089200000000	744703900000000	390379000000000	13	302509900000000	340227900000000	283246600000000	274523800000000	156666700000000	102832900000000	9	115714100000000	156666700000000	490612000000000	143637200000000	413333300000000	46787270000000	95951580000000	490630700000000	251940700000000	30370480000000	368561500000000	397456900000000
K04079	665966700000000	258628500000000	252540500000000	197656800000000	123050900000000	210511800000000	174924800000000	617078100000000	590527000000000	365196100000000	295056800000000	296536000000000	367003500000000	283774400000000	389869600000000	377350500000000	223524900000000	319343500000000	696244100000000	395305600000000	34254030000000	380348300000000	435695500000000	364033200000000	388861400000000	31680770000000	386979500000000	374728400000000	327866900000000	366394500000000	101977500000000	118843100000000	663442400000000	356323800000000	224773400000000	381722500000000	19879850000000	325868300000000	150994600000000	77250310000000	97609240000000	10273530000000	88786130000000	254097200000000	514399400000000	137251700000000	310944600000000	503649000000000	828158300000000	553142100000000	246115000000000	33295300000000	321712200000000	285500400000000
K04080	0	0	1	0	4	0	0	0	0	133333300000000	5	1	0	0	2	1	0	233333300000000	0	0	0	15	1	25	0	1	1	35	0	1	464442200000000	185322000000000	8	0	0	0	3	6	65	884054500000000	433734900000000	273763900000000	6	1	0	0	1	0	139145100000000	5	12	1	15	1
K04081	0	0	1	0	4	0	0	0	0	133333300000000	5	1	0	0	2	1	0	233333300000000	0	0	0	15	1	25	0	1	1	35	0	1	444442200000000	185322000000000	6	0	0	0	3	6	65	884054500000000	433734900000000	273763900000000	3	1	0	0	1	0	129145100000000	4	12	1	15	1
K04082	125284000000000	331826200000000	210850200000000	105	1	315709500000000	22	110768900000000	141440200000000	314640700000000	263533400000000	367793800000000	168422400000000	174029900000000	260231000000000	189649300000000	85	956023600000000	131368600000000	763320300000000	7980910000000	385310900000000	365672400000000	3173815000000	836003700000000	652192800000000	744127000000000	290907100000000	230656900000000	408701000000000	111377100000000	960280100000000	102766800000000	313359600000000	184172800000000	258011500000000	272664400000000	478839800000000	14792240000000	363723400000000	245773100000000	306737400000000	125679800000000	394190500000000	821948000000000	113046600000000	140243100000000	200606500000000	963799000000000	563830400000000	250884000000000	379627900000000	369223000000000	312686800000000
K04083	262883600000000	819216300000000	945889300000000	832912200000000	37056050000000	688283900000000	642283700000000	243904300000000	230398900000000	152956600000000	115910000000000	117002400000000	150773800000000	13072290000000	157560400000000	146528400000000	110488500000000	125457000000000	291613900000000	161967900000000	145895000000000	159977300000000	176819700000000	150801100000000	154104500000000	120927000000000	168557400000000	141313400000000	12283060000000	146663200000000	322513600000000	385271700000000	193983400000000	112717900000000	522694200000000	111228300000000	373191200000000	605932500000000	378620100000000	324111200000000	369055500000000	60147440000000	233901900000000	817154100000000	128152600000000	389868300000000	110113200000000	152743800000000	193631400000000	177935700000000	860714700000000	996690500000000	121393800000000	123207000000000
K04084	734953600000000	216883900000000	130734000000000	674600300000000	155	199644500000000	999015000000000	641265300000000	66309270000000	10338020000000	749877200000000	629135800000000	183922000000000	162159100000000	165273500000000	559196200000000	439576000000000	478333300000000	657970400000000	388301200000000	329984000000000	15572060000000	118900200000000	124562300000000	356989500000000	343162000000000	446145900000000	947809800000000	79327760000000	105346500000000	614262400000000	506250100000000	491761800000000	21360580000000	125609800000000	215823300000000	167847900000000	222689600000000	929096700000000	803501200000000	119047400000000	147030300000000	549383100000000	155997600000000	405785400000000	464856300000000	125981000000000	222001200000000	565504800000000	300874500000000	116088100000000	206208100000000	188426600000000	163239400000000
K04085	61408540000000	18120430000000	137141000000000	944909800000000	242092000000000	189876500000000	889954900000000	569434300000000	463343300000000	125186700000000	175919500000000	115405100000000	114225600000000	11175650000000	19043800000000	177326000000000	836779900000000	124041800000000	574930200000000	387059900000000	244612400000000	210053300000000	189135600000000	227304200000000	313345900000000	272947000000000	414936400000000	153245000000000	150242700000000	137022300000000	474740000000000	349325800000000	193624100000000	198751500000000	1356644000000	257532200000000	214279400000000	175351000000000	184225300000000	512110000000000	468351200000000	907815000000000	302595200000000	951516600000000	153193000000000	420617000000000	108823200000000	160950800000000	235218100000000	204961100000000	706994900000000	215109700000000	176933300000000	16190570000000
K04086	54	667388900000000	947354600000000	578060000000000	9	1	7	76	81	19	17	14	30	23	90	29	15	18	86	74	51	23	19	28	43	38	48	20	17	21	643767000000000	72	15	1	1	0	2	2	0	0	0	0	9	5	5	1	1	0	26	17	7	0	0	0
K04087	188219800000000	10512430000000	110111900000000	170070900000000	861846500000000	241840200000000	495395800000000	178820100000000	168683400000000	111149800000000	956884300000000	870094000000000	100376500000000	854176300000000	141248100000000	926186800000000	814386300000000	884529700000000	197489000000000	104077000000000	121946400000000	86257720000000	946788400000000	105568700000000	118231000000000	929008300000000	147859200000000	787037600000000	995328400000000	976361700000000	15999970000000	801344800000000	395666500000000	169343300000000	1037417000000	208265300000000	206128400000000	128333300000000	155	773705200000000	177355000000000	129070300000000	389225800000000	10	151061800000000	523148400000000	192234500000000	167917200000000	59901080000000	581249900000000	146310000000000	164753000000000	118121900000000	248738100000000
K04088	183392400000000	730589900000000	936701200000000	128945300000000	599992600000000	316592700000000	410355500000000	17295650000000	158090300000000	921959400000000	859972100000000	767240400000000	106403300000000	943240200000000	142625700000000	974624500000000	108158200000000	717983900000000	21060640000000	105211100000000	11909760000000	110999900000000	8898765000000	98204100000000	131407500000000	814769700000000	118670700000000	817927500000000	695641100000000	958856600000000	126375300000000	747230000000000	446762500000000	180047900000000	661390900000000	155068000000000	215912300000000	206666700000000	733333300000000	7	15734670000000	142295800000000	402021800000000	3	150194900000000	654377600000000	176871900000000	282144900000000	372039100000000	429008500000000	178690000000000	329169600000000	208333300000000	206261900000000
K04091	813641100000000	456563700000000	273654800000000	419679200000000	333333300000000	609041400000000	288259400000000	8651600000000	753883800000000	665597700000000	548308400000000	581982000000000	102839300000000	896241800000000	672747000000000	733616400000000	662453600000000	525466100000000	932158400000000	446986800000000	730881900000000	790771100000000	713510000000000	685245300000000	560171300000000	403192400000000	536714100000000	592610600000000	347966400000000	574388200000000	475088300000000	147216800000000	653084200000000	810319000000000	9	126858400000000	609183200000000	414364500000000	316949400000000	443703600000000	393892800000000	63076090000000	39471050000000	95	251230300000000	598165100000000	683333300000000	168794800000000	783514300000000	122587000000000	356427400000000	117609000000000	12514750000000	158480800000000
K04092	36225420000000	119329100000000	172223600000000	150478200000000	60652950000000	934798600000000	817244600000000	347472300000000	302825700000000	168994400000000	130230500000000	133736800000000	210928700000000	177886500000000	232766000000000	183401900000000	129076700000000	146828200000000	37719640000000	21824800000000	196638600000000	148807300000000	189500800000000	154595500000000	208714700000000	168348000000000	226295800000000	164704200000000	14130770000000	166747600000000	515402900000000	60727350000000	398676600000000	158918900000000	979461800000000	153964300000000	119568500000000	136096700000000	741456000000000	363827100000000	656504000000000	815549300000000	437638200000000	139635600000000	280678700000000	465598500000000	119207500000000	163187500000000	421221200000000	285895200000000	154898800000000	127982800000000	127153800000000	126197300000000
K04093	207803800000000	703787500000000	761073100000000	757455000000000	28849780000000	33999120000000	37421180000000	18715420000000	175049100000000	824318500000000	662361700000000	688133400000000	104004800000000	845277300000000	118368000000000	807432000000000	598450600000000	664379400000000	210514800000000	121079700000000	115368400000000	78097600000000	878505100000000	787730000000000	112865600000000	942296100000000	127789800000000	768678200000000	700059900000000	840766500000000	306535300000000	275757100000000	148556600000000	64145590000000	315404500000000	52168960000000	348677500000000	356304300000000	198109000000000	223827100000000	407069200000000	479756700000000	128354100000000	401117600000000	595782700000000	138412900000000	389633300000000	570579100000000	13998850000000	136924700000000	655593300000000	38929850000000	391385700000000	597058100000000
K04094	236793300000000	918242400000000	721344900000000	535457400000000	359633700000000	853870700000000	755966000000000	22424850000000	196386800000000	139570000000000	108406400000000	113392300000000	248995700000000	218919500000000	161476400000000	170565400000000	153766400000000	143744900000000	265515800000000	133476400000000	101900400000000	129845400000000	193414000000000	141925100000000	126779600000000	993434300000000	154620300000000	153582600000000	11282720000000	143153700000000	312643400000000	378098300000000	214497000000000	1303767000000	84669630000000	139642100000000	555124500000000	644342000000000	429979300000000	474588100000000	293784500000000	388315600000000	323273800000000	936028000000000	135070000000000	516238800000000	142688700000000	242549500000000	253221800000000	187816300000000	842031900000000	103579500000000	932138600000000	139146700000000
K04095	793850200000000	301973600000000	314670500000000	251840700000000	174007900000000	500584500000000	150741100000000	756847900000000	746924800000000	483918100000000	381661000000000	428787200000000	469938100000000	36587870000000	534451800000000	627718700000000	422648800000000	492718100000000	994303600000000	604414300000000	604345100000000	48152490000000	646036700000000	489872700000000	590726500000000	450071000000000	433083500000000	442510000000000	466566700000000	542783300000000	111331500000000	125111900000000	622388700000000	458188500000000	155	498205100000000	356472200000000	492985000000000	403975800000000	115048600000000	214644100000000	298123500000000	89789900000000	289391700000000	361529000000000	149782700000000	264405800000000	645140500000000	828630600000000	67689560000000	240647200000000	38724470000000	32505700000000	30235820000000
K04096	111522500000000	37507380000000	424218900000000	375333100000000	158566600000000	290119800000000	264825900000000	106231900000000	963984800000000	543208900000000	446570800000000	44322440000000	779219600000000	66048890000000	69951110000000	578865900000000	447461600000000	470976900000000	120214500000000	665249900000000	586218000000000	517091300000000	691479100000000	516198900000000	641527000000000	517495300000000	691066400000000	565603700000000	444774000000000	556325800000000	320528300000000	293918100000000	182334500000000	136551700000000	772071800000000	116917000000000	132000500000000	118812200000000	122026000000000	791055700000000	777236600000000	980508300000000	259778900000000	798257600000000	174945500000000	257517400000000	124103500000000	108159100000000	228941900000000	158496100000000	704904300000000	821682600000000	803796700000000	120207300000000
K04099	0	0	0	0	0	0	0	0	0	0	0	0	0	0	0	0	0	0	0	0	0	0	0	0	0	0	0	0	0	0	158307100000000	944101100000000	5	0	1	0	808565300000000	70554270000000	8	113116300000000	165156400000000	290800500000000	1	0	2	0	0	3	5	647856500000000	25	0	149277100000000	584442000000000
K04100	462540000000000	304213400000000	0	355300200000000	133333300000000	175	0	399137900000000	370954000000000	10	115	518440500000000	410403200000000	493319500000000	38425290000000	95	3	85	556450900000000	286452100000000	166223800000000	4	9	8	184827600000000	167647100000000	284403800000000	13	10	35	593942100000000	186734900000000	18824560000000	160672700000000	329679400000000	117648900000000	160611500000000	616666700000000	55339590000000	53409910000000	849425300000000	205007500000000	228430500000000	1	765625	726611700000000	191695300000000	203274700000000	182739100000000	778057800000000	8	132168000000000	193664600000000	201295000000000
K04101	0	0	0	0	0	0	0	0	0	0	0	0	0	0	0	0	0	0	0	0	0	0	0	0	0	0	0	0	0	0	158307100000000	944101100000000	5	0	1	0	808565300000000	70554270000000	8	113116300000000	165156400000000	290800500000000	1	0	2	0	0	3	5	647856500000000	25	0	149277100000000	584442000000000
K04102	0	0	0	0	0	0	0	0	0	0	0	0	0	0	1	0	0	0	0	0	0	0	0	0	0	0	3	0	1	1	650073900000000	7	5	0	0	1	263498900000000	2	1	0	1	0	5	1	3	0	0	0	240070900000000	6	0	0	0	0
K04103	11	0	6	0	2	0	0	4	6	0	0	0	4	5	7	0	1	0	12	6	14	0	0	1	6	3	0	0	0	0	48062150000000	270865900000000	191212100000000	1	1	259796800000000	838929100000000	206110800000000	976302800000000	178691700000000	174719100000000	223120400000000	3	1	0	0	1	5	159709100000000	170925100000000	807947900000000	2	0	2
K04107	983204000000000	354586300000000	302105100000000	278688000000000	171102800000000	259025900000000	166273700000000	834428500000000	679096300000000	446813400000000	399637300000000	358759600000000	552549600000000	497351100000000	548097300000000	635412600000000	468203200000000	459147300000000	971456500000000	498851000000000	480962100000000	478109800000000	63634220000000	430909500000000	559127500000000	392710500000000	539579600000000	571106900000000	418017800000000	451225800000000	545635400000000	819615100000000	36598700000000	239320300000000	99864430000000	252931000000000	394195500000000	16631530000000	65	658835300000000	833333300000000	698865600000000	545108000000000	119684000000000	200511700000000	142181000000000	161843700000000	469298800000000	428884900000000	342943200000000	941666700000000	234260400000000	215796900000000	164749000000000
K04110	0	0	0	0	0	0	0	0	0	0	0	0	0	0	0	0	0	0	0	0	0	0	0	0	0	0	0	0	0	0	551925900000000	15816630000000	370822900000000	0	0	0	537364000000000	3	0	0	0	0	0	0	0	0	0	0	6	156308800000000	345127100000000	0	0	0
K04112	116331700000000	53486020000000	5566200000000	438764400000000	32301460000000	438055800000000	321344900000000	913091100000000	115547300000000	57183150000000	460689300000000	295950700000000	801729500000000	878751700000000	941889900000000	500734300000000	290313500000000	480424100000000	137199400000000	559935900000000	54026100000000	699621700000000	842476800000000	650316900000000	568606700000000	509780700000000	850526500000000	864802000000000	537971400000000	59996780000000	56018000000000	104691300000000	456419800000000	258917500000000	168148500000000	244610100000000	933333300000000	160503300000000	3	1	838398000000000	1608615000000	488258200000000	12259480000000	28152120000000	164463100000000	440474600000000	599232400000000	656437400000000	321078600000000	202118400000000	296895200000000	224343200000000	413999800000000
K04114	776540200000000	335619500000000	47284300000000	374118200000000	237856600000000	20571790000000	248721800000000	671681600000000	640547600000000	403357500000000	42309450000000	398848900000000	589203600000000	595856200000000	517422100000000	402577400000000	153478800000000	419083800000000	783101300000000	637021800000000	355588600000000	666717900000000	669417600000000	496887500000000	486484700000000	34762360000000	577111500000000	595017000000000	320321000000000	370410400000000	379787100000000	516428000000000	285505000000000	232969100000000	149263400000000	20655310000000	0	100887100000000	0	2	382192300000000	4	439973400000000	158333300000000	184727800000000	129961300000000	191038800000000	423142300000000	270549900000000	230543800000000	143737400000000	229980100000000	207495800000000	209540100000000
K04115	1	0	0	0	0	0	0	0	5	5	0	3	0	5	0	0	1	0	1	2	1	0	5	5	0	0	0	0	5	0	0	0	0	0	0	0	5	0	0	0	0	0	1	0	0	0	0	0	0	0	0	1	0	0
K04126	0	0	0	0	0	0	0	0	0	0	0	0	0	0	0	0	0	0	0	0	0	0	0	0	0	0	0	0	0	0	624421300000000	859687100000000	1	0	0	0	70010950000000	440497300000000	0	0	0	0	0	0	0	0	0	0	2	186758900000000	0	0	0	0
K04333	0	0	0	0	0	0	0	0	0	0	0	0	0	0	1	0	0	0	0	0	0	0	0	0	0	0	0	0	0	0	115604800000000	84443140000000	9	0	0	0	5	368145200000000	2	3	455873000000000	602358700000000	3	0	3	0	1	0	1	2	2	0	1	5
K04342	121599600000000	626055500000000	122780300000000	275268900000000	140561100000000	804702700000000	478427100000000	125888300000000	841920800000000	738971700000000	603556800000000	576208500000000	213852000000000	155272900000000	123762900000000	142809300000000	72912920000000	839514300000000	887082300000000	596912700000000	352574900000000	433351800000000	102933100000000	547123200000000	604896400000000	552715300000000	637884700000000	101862000000000	775129000000000	836091800000000	22445860000000	166761900000000	122977900000000	641491100000000	414681700000000	604362400000000	141946600000000	869632600000000	919067600000000	441233200000000	361503800000000	478969500000000	179947800000000	511565900000000	555356000000000	391152900000000	905919800000000	138826000000000	123481700000000	106778700000000	518267600000000	866980600000000	754539900000000	762853300000000
K04343	4	0	0	0	1	0	1	0	0	4	267146300000000	5	0	0	0	2	2	122409000000000	0	0	0	250269300000000	7	6	0	0	0	2	1	267146300000000	355221300000000	155914700000000	207665500000000	0	0	101078200000000	266750200000000	0	0	0	0	0	0	0	0	1	0	0	246969400000000	626980600000000	1	10085150000000	0	100586900000000
K04459	0	0	0	0	0	0	55014410000000	1	0	0	1	5	0	0	0	8	593805300000000	5	5	0	0	630114600000000	2	0	0	0	0	0	3	1	0	0	0	0	0	1	0	0	0	0	0	0	0	0	0	2	0	0	0	0	0	0	0	0
K04477	120688400000000	621562500000000	86650330000000	726217500000000	48685650000000	592218300000000	41717400000000	11119300000000	112009300000000	720611100000000	586541800000000	669142300000000	105476700000000	65433560000000	907141100000000	968368200000000	759666400000000	741762100000000	116143100000000	645967800000000	706044100000000	68815060000000	804049400000000	712749500000000	713052900000000	527453400000000	612142400000000	739577700000000	617042000000000	735334500000000	189801600000000	265241700000000	26428370000000	877422300000000	465400100000000	998911400000000	75845510000000	146735400000000	587848100000000	242318000000000	308200700000000	450576900000000	327188400000000	120232000000000	249396300000000	448077500000000	70253960000000	102912800000000	25743600000000	125333000000000	501498800000000	102676100000000	127602300000000	760991400000000
K04478	87406320000000	843833600000000	0	0	2	1	238918400000000	822418700000000	72897160000000	192409100000000	16	255264200000000	574253500000000	70006600000000	489239400000000	319504700000000	282152700000000	446358800000000	68137170000000	515211300000000	338966200000000	252395800000000	238827600000000	250113400000000	330079900000000	201699500000000	373852000000000	27507180000000	214339700000000	225316000000000	774241200000000	131595500000000	6875	444285600000000	210270900000000	608043300000000	939622600000000	5	5	38210930000000	396875600000000	469171400000000	213536100000000	38155010000000	533593300000000	837322200000000	302242800000000	437800400000000	134	10	553846200000000	371157800000000	299608600000000	395676800000000
K04480	11	30	2	1	19	2	19	8	5	25	31	384366900000000	4	9	24	31	857338100000000	40	14	6	6	41	37	456083400000000	2	10	5	156467500000000	30	31	5	1	2	3	3	1	0	1	0	1	2	1	1	0	0	12	0	2	0	0	0	1	1	0
K04483	5	12521600000000	0	0	4	0	2	0	4	10	4	61579530000000	455270700000000	5	880464500000000	36985120000000	10	446882600000000	11	243575900000000	3	450732200000000	5	552455100000000	4	3	3	3	4	7	0	0	0	0	0	0	0	0	0	0	0	0	2	0	0	1	0	0	1	0	0	0	0	0
K04485	494204900000000	194712800000000	215802200000000	171650200000000	796971500000000	177231900000000	131823500000000	487408700000000	408875200000000	266010600000000	232723800000000	219894800000000	374324300000000	28852980000000	336441700000000	325236200000000	203801500000000	246199900000000	499856800000000	296808600000000	245725600000000	261003300000000	346456400000000	28293370000000	276443500000000	225854900000000	318449100000000	296912300000000	249135800000000	292217900000000	809904800000000	954323000000000	701944800000000	304363900000000	201600600000000	354399600000000	216959800000000	305469400000000	178199300000000	693574100000000	929400300000000	130333900000000	865518900000000	252025800000000	581490900000000	105008500000000	276939100000000	414673600000000	812082700000000	523388200000000	237279200000000	338922100000000	292535000000000	255371500000000
K04486	282266900000000	747120600000000	997322500000000	923193600000000	328674600000000	622831800000000	680125300000000	262518300000000	259412400000000	118664900000000	997710300000000	113008400000000	161786100000000	125330200000000	164100900000000	110680600000000	95862390000000	100248100000000	309570500000000	185612300000000	165870200000000	123450600000000	145488500000000	122941900000000	167710000000000	132945500000000	168115000000000	117645200000000	107121100000000	116275000000000	399346000000000	490379300000000	326879100000000	192249000000000	140375400000000	230208300000000	704546800000000	123997900000000	637701900000000	37175920000000	736464300000000	75421760000000	386776100000000	146369600000000	250575800000000	451369200000000	117365100000000	19508150000000	398029600000000	202073100000000	103300400000000	153451700000000	192760100000000	124170700000000
K04487	107786300000000	389419800000000	394399900000000	344877200000000	17747090000000	315470600000000	316464600000000	100910900000000	864371700000000	622928000000000	495769100000000	500263400000000	723177600000000	633383700000000	691510800000000	684263400000000	503559700000000	541786100000000	112810400000000	606886500000000	536183400000000	596165900000000	781807900000000	587125600000000	577474400000000	476585400000000	649544600000000	651560400000000	51615690000000	602518700000000	123994100000000	147913300000000	731078000000000	458201000000000	285214500000000	492048800000000	162913500000000	236039000000000	13064290000000	143701500000000	146199300000000	14984490000000	91807350000000	261168700000000	398921800000000	159889000000000	488288700000000	669594600000000	780102000000000	685888600000000	287481700000000	375615200000000	401807400000000	406430500000000
K04488	392665300000000	143955100000000	174204900000000	136906900000000	744735600000000	164298900000000	107267500000000	374749300000000	330791000000000	238949700000000	208549300000000	193682200000000	302812900000000	221635800000000	263512900000000	295890400000000	200435000000000	231934600000000	416792400000000	217515200000000	203951300000000	233165500000000	309875000000000	233542300000000	235539200000000	174546600000000	241342600000000	270387800000000	2201227000000	249736200000000	380026100000000	590153300000000	289412800000000	178865700000000	119409100000000	165036500000000	11915900000000	120476800000000	76818770000000	374646000000000	627683200000000	588897600000000	426558700000000	128281500000000	226065000000000	722076200000000	193764800000000	249076900000000	372649100000000	244211200000000	948689200000000	211103700000000	192535400000000	182383500000000
K04496	511731700000000	260471200000000	383431200000000	109665900000000	844394900000000	320213100000000	124225200000000	482377400000000	506770600000000	626447500000000	543407700000000	471552600000000	465815600000000	341718300000000	517662400000000	834209600000000	818439200000000	495960700000000	699788800000000	619269600000000	365669600000000	515462600000000	481426000000000	434992900000000	296929800000000	41263300000000	439287200000000	534662300000000	384328800000000	395428900000000	9	16	105	15	35	7	0	25	3	0	1	9	20	35	12	10870330000000	201588000000000	256404500000000	533333300000000	15	166666700000000	104984600000000	102488500000000	838316000000000
K04513	0	0	0	0	5	0	0	0	0	0	333333300000000	0	5	3	1	0	1	0	0	0	0	0	0	0	1	333333300000000	5	0	0	0	0	333333300000000	0	0	0	0	0	0	0	0	0	0	0	0	0	0	0	0	0	0	0	0	0	0
K04516	339816400000000	102710200000000	147526400000000	142230300000000	544964600000000	656089600000000	685028600000000	323940800000000	293936500000000	144990100000000	110310500000000	117161400000000	160022200000000	139073600000000	198297600000000	135802200000000	101917100000000	119010000000000	359860400000000	210071000000000	190736800000000	132350400000000	148926100000000	130110800000000	198535000000000	158657500000000	213735900000000	129360800000000	118685600000000	138281200000000	484019800000000	56619660000000	366828000000000	147087700000000	901718200000000	138059700000000	844845500000000	11708670000000	598109000000000	252590600000000	47627120000000	572843200000000	400998400000000	125083000000000	266154900000000	424010500000000	101750700000000	156107100000000	40727140000000	269929400000000	144451800000000	117982800000000	117004000000000	11163020000000
K04517	430733300000000	164292300000000	228573500000000	14760260000000	703893700000000	200488100000000	12718860000000	441026800000000	358298300000000	2530352000000	214774400000000	211036700000000	400578500000000	347284800000000	318656300000000	336481300000000	221458000000000	250084000000000	436981800000000	245389200000000	200647200000000	222719400000000	343846400000000	216805200000000	234821900000000	203066600000000	264313500000000	315853900000000	221559600000000	255042300000000	665320900000000	736930100000000	448570800000000	268385900000000	140281300000000	273550500000000	184883700000000	217672000000000	153617400000000	942293900000000	945725300000000	10788080000000	536526700000000	182763200000000	263435000000000	77808610000000	268624900000000	281808200000000	526785300000000	335201600000000	147784300000000	232819500000000	215872300000000	217931600000000
K04518	407945000000000	160037400000000	186859100000000	129108400000000	730383400000000	176574600000000	114733200000000	379794100000000	338292900000000	245858100000000	201791700000000	200217200000000	34644510000000	273067300000000	279507400000000	311747000000000	200079500000000	228002000000000	424955000000000	234773300000000	208257800000000	215395900000000	299920700000000	230906000000000	226846200000000	18043240000000	25534280000000	267253400000000	214909200000000	240600400000000	599944300000000	669795000000000	401356100000000	205414900000000	126559100000000	218880800000000	169722000000000	218926600000000	13218310000000	806498200000000	807625500000000	99529550000000	485931900000000	162272700000000	262974900000000	70203170000000	155330100000000	300081400000000	461752100000000	374661500000000	18718490000000	196045400000000	20606530000000	199097600000000
K04561	2	0	0	2	0	0	0	1	2	8	0	3	6	7	0	1	1	3	0	7	0	3	0	2	2	0	2	1	3	0	907661100000000	137935300000000	725533900000000	0	0	0	9	121563500000000	133333300000000	0	0	0	0	0	1	1	0	0	906274200000000	103607400000000	544917300000000	0	0	0
K04562	189346900000000	69893720000000	966298700000000	357255600000000	338380200000000	886621400000000	455020000000000	192817000000000	156471100000000	105495900000000	888456200000000	892179900000000	229165000000000	194885000000000	13786480000000	15930370000000	106445100000000	111704300000000	18254990000000	101154400000000	827027800000000	8782508000000	147726900000000	937755100000000	940795600000000	824941600000000	105657200000000	137950000000000	101581800000000	119308800000000	284826000000000	334723500000000	1837797000000	519126000000000	341836800000000	580601400000000	711943400000000	694959000000000	959164400000000	138118800000000	223063900000000	239769600000000	196614900000000	618266900000000	954180800000000	177240300000000	54752740000000	719758800000000	185057500000000	144934900000000	748565100000000	514413000000000	481110700000000	489836600000000
K04563	0	0	0	0	0	0	1	0	0	0	0	0	0	0	0	2	0	1	0	0	0	0	6	0	0	0	0	1	2	0	0	0	0	0	0	0	0	0	0	0	0	0	0	0	0	0	0	0	0	0	0	0	0	0
K04564	281678400000000	117481600000000	361995900000000	340592000000000	8	543333300000000	417697700000000	263096000000000	258116100000000	484964700000000	471344000000000	563111600000000	765949300000000	649431900000000	943955100000000	563294800000000	422308000000000	286622700000000	304842500000000	185499500000000	135231300000000	917758200000000	11505240000000	781619700000000	171968400000000	172550100000000	161596700000000	580349300000000	617444800000000	703362100000000	182270600000000	159679700000000	105558100000000	323523000000000	23	371579400000000	363153900000000	508841200000000	2401967000000	128076900000000	262170700000000	371564000000000	139141700000000	392480200000000	949703700000000	115506200000000	309751600000000	30	154587000000000	719669100000000	301530300000000	458382000000000	442222800000000	262332800000000
K04565	652618400000000	245675000000000	1	539982500000000	1	775540100000000	259789500000000	441239400000000	280370100000000	133009900000000	321797700000000	150717200000000	75	209420900000000	318715900000000	270020700000000	307599300000000	240260400000000	49880310000000	378738200000000	311266300000000	234495600000000	270553200000000	193037600000000	294912200000000	409403000000000	409076800000000	312373900000000	191724700000000	282700500000000	169211000000000	236292200000000	998668500000000	25	15	5	615456200000000	35	133333300000000	561262000000000	287096800000000	5	116854300000000	3	333333300000000	132828400000000	35	361570200000000	987821200000000	924841600000000	35	3	5	6
K04566	296922400000000	128300800000000	285372100000000	381313400000000	143739100000000	10403980000000	114104200000000	299963500000000	322350600000000	229261600000000	202857000000000	236602200000000	202076000000000	171142400000000	350389800000000	320722300000000	258595100000000	250614600000000	384362000000000	192290200000000	19340820000000	242514700000000	201285300000000	18197480000000	265313200000000	148305700000000	162721000000000	190286700000000	176498200000000	213621800000000	288854200000000	212971400000000	159098100000000	8	933333300000000	35	145	355443400000000	7	2	2	2	15	283333300000000	13	23	8	8	18232	85	4	95	75	6
K04567	101509700000000	345783200000000	477868800000000	300604100000000	182552700000000	383122700000000	283959000000000	977652400000000	857247500000000	62291050000000	499464300000000	49749060000000	678604300000000	571381800000000	668850300000000	715436900000000	439680500000000	56032960000000	104583200000000	586735100000000	490510300000000	589563400000000	75016720000000	589134500000000	563631200000000	464385600000000	611081500000000	673464200000000	52258430000000	627353600000000	123882000000000	153543800000000	105032300000000	547104000000000	384542200000000	609468500000000	357385200000000	376103100000000	26972740000000	155655700000000	18028390000000	177034900000000	121720000000000	335626100000000	643008100000000	178867000000000	504236800000000	651593400000000	107672700000000	748218600000000	387826500000000	460470400000000	454584400000000	441125000000000
K04568	437865400000000	0	0	135623000000000	2	1	0	397112900000000	107393900000000	0	25	1	425246200000000	127782400000000	0	3	1	2	415032000000000	110278900000000	220540100000000	5	0	1	2	3	151064000000000	3	0	0	108107000000000	19	842472000000000	0	0	5	5	9	5	7	6	127995000000000	25	0	25	0	0	0	552310100000000	13312760000000	1	25	15	1
K04618	3	0	0	0	0	0	0	1	1	0	0	0	0	0	0	0	0	0	15	3	0	0	1	0	0	0	0	0	0	0	0	0	1	0	0	0	0	0	0	0	0	0	0	0	0	0	0	0	0	0	0	0	0	0
K04651	452190700000000	184039200000000	24263840000000	177003500000000	104176900000000	148372000000000	111163200000000	424612300000000	350717100000000	245533100000000	171027400000000	171062800000000	693992800000000	484145700000000	415219900000000	31298580000000	258155300000000	222002300000000	52896450000000	234549100000000	17116220000000	15962030000000	349135100000000	207488600000000	228378400000000	17911050000000	272022000000000	283582100000000	223232400000000	247395200000000	310488600000000	584995700000000	423746600000000	23608550000000	148333300000000	188683300000000	314423900000000	175668100000000	140696000000000	803258100000000	108350100000000	120601900000000	712136800000000	208984300000000	329192700000000	604053800000000	108640100000000	180577900000000	355256700000000	243293600000000	176666700000000	164912000000000	157142100000000	293483700000000
K04652	996696300000000	404905500000000	645317800000000	487330400000000	235283800000000	39053750000000	370330900000000	104534600000000	883575800000000	581638900000000	493778700000000	499089500000000	101356900000000	777410800000000	776284300000000	802146400000000	49108800000000	621735000000000	106493900000000	600068400000000	587415000000000	584294200000000	76491290000000	523529400000000	539957700000000	535386800000000	652770100000000	664665600000000	479421900000000	539909600000000	165446100000000	173766900000000	12211770000000	556874100000000	193386700000000	693868200000000	506731900000000	568395100000000	397981700000000	250663400000000	272789200000000	442576800000000	162255100000000	391176600000000	793465000000000	169233000000000	503655200000000	710193600000000	10021280000000	743659100000000	348178000000000	656810700000000	556864900000000	532530400000000
K04653	143700600000000	609405900000000	962430800000000	84552580000000	260571600000000	384737000000000	497043900000000	144347600000000	126617100000000	922684800000000	743594800000000	686732900000000	684695400000000	721879000000000	136549800000000	108465600000000	462960400000000	883362600000000	152645000000000	825641900000000	817035100000000	843404600000000	105170900000000	925552600000000	902286100000000	713152900000000	917727600000000	922543600000000	774895700000000	961603900000000	145442700000000	243833500000000	161247400000000	929142300000000	640177600000000	118257700000000	719795200000000	944314300000000	550345300000000	211666700000000	254784300000000	611865600000000	200249600000000	70736170000000	130070500000000	599245900000000	139941000000000	236808300000000	192146500000000	102166700000000	480353600000000	192436000000000	162655800000000	14868960000000
K04654	125125100000000	541870400000000	756446400000000	591868900000000	35087180000000	572374100000000	499031800000000	126960200000000	103149200000000	776686700000000	690183100000000	627187600000000	113250800000000	106240200000000	114020300000000	120601000000000	755773000000000	887255500000000	119805000000000	593831100000000	504409100000000	694435200000000	109962500000000	816274200000000	683690900000000	550033400000000	757573100000000	94411910000000	73287240000000	860700700000000	163640000000000	145472600000000	108196400000000	684360900000000	507135100000000	866894200000000	44	744647800000000	460596800000000	332444700000000	475960300000000	636392700000000	156472800000000	559987300000000	749395900000000	366770700000000	103004800000000	142754100000000	119064500000000	836087900000000	296052900000000	882635300000000	990045100000000	726393900000000
K04655	298125700000000	928519900000000	143751600000000	10615350000000	46452050000000	704404700000000	634885900000000	278241300000000	255811500000000	147479000000000	118234100000000	116891900000000	155277500000000	150699300000000	20509940000000	156257200000000	988057600000000	137246400000000	318567000000000	175652300000000	15755710000000	145998300000000	171299000000000	139514600000000	181105500000000	149808800000000	164702300000000	148550800000000	124599600000000	147372400000000	285729100000000	329226100000000	180684500000000	105004500000000	607489200000000	882423200000000	551225400000000	828714200000000	536695800000000	541139900000000	394884700000000	482193900000000	228589300000000	681897600000000	119675300000000	443140400000000	122782400000000	118676000000000	192996300000000	110804300000000	610279300000000	122483000000000	122907300000000	865426000000000
K04656	249550500000000	107913600000000	152868700000000	103352900000000	590491000000000	933493200000000	940167900000000	241756100000000	191384200000000	16962930000000	128573100000000	126081500000000	210969100000000	201907000000000	205632900000000	217261900000000	144405400000000	171759500000000	251500300000000	126257100000000	114689200000000	141225000000000	212119700000000	159803900000000	12577110000000	107429100000000	139141500000000	192595300000000	142681500000000	172847200000000	233039900000000	327394400000000	216882800000000	138610000000000	925177600000000	190374200000000	11648080000000	133697400000000	869636700000000	951545400000000	769645800000000	102418400000000	276045200000000	969905600000000	147570500000000	797764300000000	189181400000000	299618800000000	244628300000000	133924500000000	673311000000000	232138200000000	187129800000000	203069200000000
K04691	181412000000000	418360700000000	978029500000000	649435400000000	259132000000000	291304100000000	205281100000000	179504900000000	172033700000000	800372800000000	626958700000000	68148930000000	426144300000000	522011000000000	120294200000000	653541600000000	311642900000000	577687000000000	213367300000000	131680900000000	109355600000000	790739500000000	863538400000000	727152300000000	121048700000000	918258400000000	101341800000000	787917800000000	671276600000000	754667600000000	321638100000000	273317200000000	13126640000000	515066000000000	156008200000000	683455200000000	907331100000000	723450900000000	70029160000000	436700400000000	354313100000000	558634100000000	15464020000000	464180000000000	826380200000000	147075200000000	637789200000000	542288800000000	154243800000000	119770500000000	418208300000000	598001200000000	503791500000000	521573100000000
K04718	740761200000000	292724100000000	37034050000000	470690900000000	181363800000000	947454200000000	175700900000000	682599800000000	662794700000000	407872800000000	303362800000000	342611700000000	301239000000000	295103800000000	571965900000000	424892700000000	196206800000000	311873700000000	815356000000000	464049600000000	410474800000000	364337900000000	370467600000000	306659400000000	482323700000000	356037800000000	456275400000000	42506920000000	363454300000000	359303700000000	614242500000000	106461700000000	267743000000000	129420200000000	151130600000000	177963100000000	3	9	15	1	3	35	33020060000000	9	208612400000000	481305900000000	886187800000000	189214800000000	448775500000000	215	884560300000000	690804600000000	162046300000000	12
K04719	250881800000000	327744500000000	464877300000000	1	0	258011900000000	198597500000000	242640600000000	217305900000000	240093500000000	220622200000000	233268700000000	497100100000000	466501500000000	223849100000000	346028500000000	81535990000000	217508300000000	18181130000000	12811420000000	104030500000000	171602900000000	23957170000000	178351600000000	177235400000000	119100700000000	113256100000000	281697000000000	234804700000000	251722000000000	523361900000000	180517400000000	115566400000000	12	8	5	45	388380900000000	8	35	2	1	223959500000000	758459400000000	652974300000000	230500000000000	631814000000000	122887000000000	161823100000000	958611800000000	102186800000000	2	352819800000000	4
K04720	34640950000000	116001800000000	142923300000000	143732900000000	640762100000000	848847100000000	870589200000000	33238490000000	30332910000000	170935800000000	130567900000000	143699300000000	204537800000000	200548500000000	236652300000000	184566200000000	160380400000000	144119600000000	410965900000000	224479500000000	207784300000000	171406100000000	204285300000000	153895500000000	213739800000000	177544400000000	210896300000000	17238130000000	144009500000000	164435700000000	452057700000000	548188900000000	404649300000000	172376900000000	867284700000000	168250800000000	977297700000000	183128700000000	80341510000000	580393100000000	87442960000000	929394900000000	527388900000000	172081600000000	336795400000000	668532300000000	161447700000000	207623300000000	448125800000000	2595486000000	113848000000000	14188390000000	162115000000000	146699500000000
K04744	198562600000000	624976300000000	0	35	15	346660000000000	355123400000000	158327900000000	154220500000000	557007600000000	326326100000000	325176300000000	121966500000000	133758800000000	105708500000000	582645300000000	474108400000000	773720000000000	187611900000000	838006300000000	86696660000000	610153200000000	540257200000000	555740100000000	991663200000000	705856200000000	129342600000000	381788600000000	502145800000000	629800900000000	163308300000000	931371100000000	75826620000000	104939600000000	758175700000000	96954100000000	458290400000000	412091700000000	213179900000000	487540700000000	72497750000000	949427100000000	963478400000000	281370400000000	434695500000000	402018800000000	106843100000000	169994200000000	827819900000000	654433200000000	203697700000000	150536400000000	13627530000000	123852300000000
K04748	217090400000000	522624400000000	790148300000000	684463300000000	255183200000000	345872900000000	315309800000000	18986250000000	195658400000000	739266700000000	626938900000000	59269410000000	877331100000000	871430300000000	120858900000000	634020500000000	479783300000000	509608700000000	212396500000000	123154600000000	104916800000000	773792100000000	912295700000000	739258000000000	123308800000000	972593200000000	123552300000000	72533750000000	631739900000000	722211500000000	49685720000000	335845800000000	131364500000000	436235600000000	218245600000000	3279566000000	317093500000000	660527700000000	316666700000000	45	4	8	154060500000000	489852500000000	777508300000000	122496100000000	316917600000000	43890170000000	173345800000000	174269000000000	639679000000000	559768300000000	447192000000000	409004000000000
K04749	785544700000000	304592100000000	375253200000000	240024700000000	206298500000000	233845000000000	17784720000000	69580010000000	677090300000000	489611700000000	37381530000000	499657700000000	69875120000000	557710400000000	570307500000000	543913500000000	459856200000000	400204900000000	879769200000000	505462400000000	458280800000000	423489000000000	577177800000000	451883100000000	478994500000000	365488600000000	513685300000000	459717500000000	503923600000000	513688900000000	78532150000000	117024900000000	444968900000000	296995700000000	218904500000000	311129800000000	114475800000000	189931400000000	899679500000000	983333300000000	13944500000000	4	651554900000000	224908800000000	5292786000000	114421600000000	22	246570900000000	652441600000000	41253130000000	241666700000000	271552300000000	288769100000000	287278900000000
K04750	6	0	7	5	0	554937300000000	5	2	25	567341800000000	402147200000000	3	5	45	1	1	5	3	80114840000000	2	4	25	508510600000000	5	0	2	3	5657825000000	15	443424300000000	699146300000000	241344900000000	85	2	2	1	9	191399600000000	45	525373100000000	666957400000000	126164900000000	0	1	5	6	4	421875	180098900000000	186332700000000	2	1	0	1
K04751	462499800000000	155391100000000	174521700000000	108674500000000	560505200000000	169763100000000	982475200000000	412018400000000	380875800000000	273119600000000	219619400000000	198511600000000	254192700000000	202580600000000	27316330000000	292110000000000	16446660000000	226123800000000	453370800000000	263775700000000	232209400000000	257439800000000	314866400000000	253671600000000	27035340000000	198208100000000	264263900000000	266219200000000	224831400000000	26267570000000	415217200000000	509755400000000	232869900000000	148339300000000	786874000000000	155061100000000	784163900000000	675168900000000	563425000000000	398488700000000	328450000000000	569785000000000	336629000000000	973090700000000	151844200000000	564294700000000	145583800000000	190573000000000	301121300000000	244597500000000	695008700000000	142642600000000	156065300000000	137376200000000
K04752	529525900000000	170425800000000	162996000000000	111946400000000	577769100000000	167011800000000	108179100000000	461582300000000	427140300000000	286650300000000	228305900000000	210548700000000	278818800000000	22250220000000	295712600000000	291710500000000	177167600000000	235506900000000	53197900000000	298794300000000	260149200000000	278225600000000	330994300000000	273171500000000	295571100000000	225420000000000	304678500000000	277655400000000	236254300000000	283551200000000	498449600000000	641268100000000	282252200000000	162426800000000	867495000000000	180808400000000	554476500000000	755436100000000	468718600000000	35191240000000	262818600000000	569785000000000	400053600000000	125482900000000	193570900000000	59981130000000	162940000000000	213526900000000	368831600000000	301603700000000	941193400000000	156981800000000	164054800000000	144269200000000
K04753	0	1	1	0	0	0	0	0	1	3	3	1	0	0	1	2	0	4	0	0	0	0	1	1	0	2	15	1	1	2	668711900000000	383470300000000	30161040000000	0	1	688707000000000	20884590000000	225432700000000	130139100000000	302869700000000	255519200000000	527239900000000	766597000000000	55	5	1	1	4	237487900000000	225085400000000	5	599991200000000	36652750000000	6
K04754	450430500000000	5	0	0	0	5	5	938888900000000	2	4	5	2	784452400000000	407496600000000	533974400000000	1	0	1	173690200000000	166666700000000	472803300000000	75	705915500000000	15	126709000000000	378632500000000	95777140000000	62634700000000	5	5	890664400000000	403869700000000	292338000000000	120047000000000	2	205	176640400000000	230185800000000	534195300000000	11252430000000	9	919089000000000	243415500000000	583333300000000	139697200000000	195883600000000	85	94465810000000	300743900000000	247363100000000	111942200000000	21	806411500000000	44465810000000
K04755	92823160000000	365491500000000	695403000000000	76108540000000	40395100000000	122847800000000	207740000000000	847409300000000	785564700000000	476626600000000	323578100000000	32364550000000	299444900000000	315017500000000	714074300000000	578446800000000	286053200000000	38480520000000	986216200000000	494140900000000	41684540000000	3440501000000	390943100000000	322921000000000	578523700000000	419243700000000	510494500000000	336338400000000	329988900000000	348727600000000	267584600000000	141655700000000	576628400000000	204406400000000	916666700000000	173333300000000	225029900000000	50153860000000	258407100000000	115	151138800000000	194753000000000	785260400000000	153616100000000	357503000000000	564787400000000	297538100000000	272388000000000	66836780000000	934892200000000	352471400000000	213333300000000	144668500000000	265845400000000
K04756	1	0	0	0	0	0	0	0	0	0	0	0	0	0	0	0	2	0	0	0	0	0	0	0	0	0	0	0	0	0	970936200000000	662210800000000	0	794130300000000	430613800000000	760714400000000	432876700000000	25	4	72448050000000	954210500000000	149534400000000	189160800000000	0	7	231484400000000	681174200000000	112601300000000	75	1	7	359086600000000	428942800000000	684446700000000
K04757	450608300000000	202175000000000	288224200000000	105744500000000	151935700000000	251802100000000	247788700000000	429519800000000	32551150000000	341113500000000	272977800000000	243703500000000	480625900000000	212548700000000	301187400000000	495270900000000	375499200000000	401099800000000	346634300000000	181511400000000	171102200000000	269516400000000	447710800000000	305794800000000	189861200000000	177011500000000	218338700000000	430952100000000	277545200000000	35169370000000	296221900000000	476358800000000	221842800000000	334134300000000	106666700000000	326592600000000	124687100000000	213459400000000	149307500000000	808708700000000	145575700000000	141096300000000	332107000000000	163100800000000	203333300000000	105505100000000	295987000000000	334848800000000	225473300000000	179866200000000	55	163654900000000	201055100000000	211439400000000
K04758	188125600000000	684740200000000	66933160000000	498403900000000	294015700000000	612885600000000	434669400000000	172475500000000	159198600000000	944305700000000	738256000000000	84022470000000	148645700000000	104002600000000	11814060000000	100037900000000	795998700000000	792296200000000	203272300000000	103122200000000	938560900000000	939310500000000	101683700000000	783006100000000	113202500000000	877053600000000	118868000000000	900412400000000	746991900000000	982299600000000	38891460000000	553162600000000	440422700000000	160794300000000	114468600000000	198003300000000	101079600000000	181495200000000	715085800000000	27	328333300000000	411530900000000	487466000000000	132710500000000	37415680000000	51855560000000	11266340000000	214612100000000	496512300000000	24911930000000	124336000000000	174745800000000	216128700000000	184466700000000
K04759	199166200000000	678536900000000	850978000000000	617672500000000	28906760000000	605870600000000	589960400000000	186882000000000	164766500000000	103798600000000	822513800000000	811850700000000	127566900000000	104565900000000	12793710000000	114343100000000	711021800000000	899592400000000	199121000000000	110614800000000	951169500000000	983845400000000	129542500000000	988640000000000	107457900000000	863669000000000	116667900000000	110429400000000	863806500000000	102443300000000	22883640000000	303183700000000	170358000000000	883704300000000	516231500000000	103403200000000	412202900000000	624992700000000	319365600000000	275313400000000	291240500000000	318286300000000	201058300000000	598980100000000	10891480000000	276491300000000	85259420000000	117935400000000	199421700000000	144307700000000	655933600000000	767975000000000	793664200000000	790059800000000
K04760	121682700000000	0	1	0	0	0	5	84358260000000	110679000000000	874624400000000	272588100000000	303310200000000	769799400000000	8	980110100000000	475680600000000	888431700000000	319645600000000	20157360000000	388445900000000	224761900000000	405150600000000	210399900000000	437271500000000	494249600000000	299148900000000	844217800000000	30591050000000	524156600000000	6	451931200000000	873755300000000	144240100000000	998037900000000	614899500000000	136264100000000	55	121334800000000	234876400000000	44753170000000	45	10631000000000	147315300000000	45143720000000	6	136948000000000	4	864899500000000	147466300000000	712697900000000	498037900000000	160040500000000	110221000000000	35
K04761	293408100000000	139940800000000	121481200000000	353925200000000	462707100000000	20730990000000	483262300000000	331788000000000	282719200000000	121723600000000	101842900000000	977569600000000	153957000000000	159540300000000	10589620000000	127990200000000	356073600000000	103328700000000	274358000000000	149595100000000	141001600000000	855710500000000	106968100000000	943613200000000	161879800000000	164675600000000	179419600000000	137670300000000	979889500000000	105402100000000	234125700000000	182833800000000	141133100000000	816072600000000	467795100000000	695855700000000	623132100000000	95006340000000	457412800000000	253059800000000	178302900000000	3479561000000	204060000000000	534550400000000	143026100000000	173104300000000	422257600000000	498219000000000	200442700000000	107605600000000	472355200000000	675089900000000	551230900000000	578744200000000
K04762	114610100000000	281033300000000	881065900000000	4	0	275191200000000	105	118733600000000	112981500000000	15	198177500000000	95	354470300000000	441463600000000	358946600000000	683333300000000	4	25	129496300000000	657615400000000	502239700000000	145	224110500000000	122963000000000	604215000000000	4957473000000	620732000000000	15420740000000	866666700000000	125897400000000	871444700000000	647169100000000	683677200000000	258625900000000	16518480000000	213	259545300000000	180790700000000	115	135262700000000	758926500000000	898654200000000	871776200000000	184523900000000	625505800000000	566462900000000	984166700000000	274742600000000	742618000000000	504700800000000	125379600000000	243760900000000	223193100000000	252207400000000
K04763	162199600000000	333866000000000	719668000000000	463188800000000	182173700000000	412744400000000	244225600000000	151692900000000	148494000000000	552710700000000	450510200000000	50894230000000	778522300000000	682655600000000	955071600000000	575283900000000	410824600000000	448924700000000	177387700000000	101150700000000	971701900000000	526181000000000	679466600000000	529304400000000	106020700000000	785590600000000	900440900000000	566850100000000	48406140000000	55363130000000	289114200000000	323519500000000	17356860000000	310452600000000	234298600000000	290584900000000	115021900000000	111085200000000	947208600000000	309478900000000	246336500000000	296027300000000	235679600000000	749042200000000	162765500000000	399867300000000	350780400000000	243877300000000	241469300000000	156837800000000	655044100000000	263436300000000	234760800000000	360070600000000
K04764	392330100000000	175420300000000	665491500000000	116359600000000	272324100000000	127221000000000	739283100000000	392554800000000	370592800000000	131986000000000	123833600000000	977372100000000	310292700000000	180747300000000	203064400000000	172768000000000	158244500000000	144477800000000	392743300000000	204349600000000	152599700000000	131042200000000	198695600000000	143468800000000	204200300000000	184971300000000	261527500000000	1693735000000	10242590000000	15088650000000	106130000000000	145693000000000	105281600000000	909576200000000	385135500000000	752505300000000	369659200000000	562186900000000	25	666666700000000	10	145	204959500000000	499604800000000	121888900000000	219183100000000	417557900000000	681060800000000	181481700000000	739837200000000	355424100000000	635367100000000	822479600000000	472379600000000
K04765	165301600000000	680797200000000	469430200000000	431850900000000	247800600000000	658253300000000	583756800000000	167095900000000	140600800000000	918854200000000	715478800000000	775694200000000	160995900000000	139728200000000	118890400000000	121423700000000	111341200000000	945344600000000	189532300000000	115976100000000	795766700000000	904311800000000	128646800000000	912395800000000	818923300000000	785617400000000	112080200000000	107154900000000	765563500000000	951048200000000	339622000000000	420057100000000	251519500000000	163845300000000	802736200000000	148829700000000	707123500000000	121187300000000	681889600000000	408602200000000	379035200000000	558666500000000	371259900000000	118698200000000	191028400000000	423997200000000	104063300000000	176009800000000	338744800000000	211684500000000	800996000000000	953627800000000	912199800000000	11716600000000
K04766	527029800000000	1	233333300000000	745221100000000	0	141479300000000	1	286840600000000	108229200000000	45	12	2	14745920000000	171429800000000	163253700000000	933815200000000	25	2	390636600000000	21804690000000	225691600000000	619243200000000	106161700000000	101233500000000	991163500000000	148233000000000	26479020000000	158619000000000	502955700000000	623458700000000	122513700000000	199921400000000	120840300000000	386289000000000	2	9	133333300000000	25	15	0	0	1	840089600000000	283333300000000	443740800000000	6	3	2	189137400000000	173054900000000	45	5	233333300000000	6
K04767	822689200000000	459065000000000	5337885000000	147664800000000	287508100000000	510690500000000	364611600000000	848206500000000	660722500000000	634611600000000	462623400000000	483066400000000	116676300000000	864562700000000	572720500000000	867295300000000	617925800000000	639542800000000	775811400000000	427744300000000	256115100000000	436949000000000	898686700000000	564873200000000	363131700000000	288469100000000	483877800000000	82002280000000	536097100000000	649089800000000	864598700000000	102434200000000	757087800000000	100417300000000	823685000000000	107244200000000	313234600000000	384437500000000	418705800000000	758406400000000	983475600000	133900200000000	863406800000000	320843000000000	38063640000000	247469000000000	908631500000000	935054100000000	683345900000000	459991100000000	281520400000000	911993700000000	972458900000000	112996300000000
K04769	145692800000000	46676670000000	594851200000000	552169000000000	256110700000000	319257400000000	427436700000000	135405200000000	121223000000000	791748900000000	639400900000000	671024600000000	958255600000000	74763440000000	106044600000000	839323800000000	707056500000000	684186200000000	167696500000000	101992500000000	814053100000000	872904300000000	95230200000000	806476800000000	956093100000000	689463600000000	887031300000000	781011200000000	705797900000000	90453860000000	149439700000000	257574800000000	108295100000000	345681800000000	19392700000000	335664400000000	883333300000000	211666700000000	383333300000000	45	591666700000000	716666700000000	128892400000000	347783600000000	619216900000000	153704100000000	277210400000000	475194700000000	115027200000000	928089900000000	496369400000000	325118600000000	275035000000000	344166700000000
K04770	3683603000000	11	0	678303400000000	0	15	1	23	231208500000000	185765300000000	187301900000000	397369000000000	8	8	453700500000000	9	109618100000000	20	505693100000000	31821900000000	568275600000000	413799400000000	19	16232180000000	35	235	105	13	235	172102500000000	176716400000000	428652800000000	314496300000000	0	1	0	23	340217500000000	192542300000000	17	125630100000000	282933600000000	6	0	2	4	5	6	173056700000000	273719800000000	7	3	2	3
K04771	968842500000000	337671900000000	439848300000000	365685700000000	187993300000000	300454500000000	247010600000000	935412000000000	85907240000000	539481100000000	433091900000000	436478200000000	500498100000000	444529200000000	599107300000000	579198800000000	343873200000000	488969500000000	100698700000000	589813300000000	492487100000000	51485340000000	622325300000000	530765800000000	558277000000000	438347100000000	570378900000000	556882300000000	441275800000000	525505900000000	155137300000000	167965200000000	103668100000000	58803070000000	405467200000000	603718900000000	359373200000000	413757000000000	261685500000000	237036500000000	228636500000000	297485800000000	120766000000000	403420900000000	751650800000000	167164700000000	45749220000000	615138000000000	122740500000000	825242800000000	349835700000000	505270400000000	549500800000000	511347700000000
K04772	9	4	4	0	6	5	0	9	3	11	324965100000000	10	7	45	10	16	10	3	13	6	359037000000000	7	228519100000000	20	4	5	7	10	75	5	249602900000000	143853300000000	740287700000000	185066000000000	103333300000000	35	114979700000000	804570000000000	87073610000000	522988100000000	550066300000000	935875100000000	945	195	478139200000000	34753880000000	364622700000000	188978500000000	10991900000000	789819300000000	20	355701500000000	233791500000000	304597300000000
K04773	713995600000000	237899700000000	211234000000000	728319000000000	435662300000000	203699000000000	955839400000000	622117000000000	621937600000000	19029290000000	156816300000000	136783400000000	282918200000000	268940100000000	254332600000000	143439800000000	106191300000000	125339600000000	721254400000000	369495100000000	306498300000000	194330400000000	232164400000000	186232900000000	400173300000000	355591700000000	457936400000000	173594400000000	16704440000000	177190100000000	395555200000000	429854900000000	382958600000000	161568000000000	109094200000000	148209600000000	135118500000000	188963500000000	129569300000000	112703900000000	939315900000000	107961600000000	425960700000000	150959000000000	317200900000000	173806200000000	153654500000000	105903100000000	440280200000000	210872300000000	894435200000000	111062400000000	110569500000000	154070800000000
K04774	1	0	0	0	1	5	0	0	230252100000000	1	1	0	0	0	0	0	0	0	0	0	0	0	0	4	2	0	5	2	0	0	112370400000000	561589700000000	205117500000000	144753900000000	101063600000000	133346700000000	314479200000000	24565640000000	245409500000000	111566100000000	924036200000000	104779800000000	159448200000000	2	636996700000000	135129600000000	14475410000000	902681100000000	152073600000000	24551810000000	138251600000000	962990900000000	927238000000000	143988400000000
K04775	0	0	0	0	0	0	238120500000000	0	0	2	160631600000000	2	0	0	0	1	0	2	0	0	0	481894700000000	0	5	0	0	0	0	0	38220740000000	186378000000000	100526600000000	644017700000000	0	5	0	11	567543900000000	32992130000000	5	9	128676100000000	1	1	5	0	1	3	8	96243800000000	341886000000000	3	2	2
K04780	0	0	0	0	0	2	0	0	2	0	0	0	0	2	0	0	0	0	422383900000000	1	0	0	0	0	0	0	1	0	0	5	958540000000000	454756400000000	843710100000000	0	0	2	754756400000000	896570700000000	917267600000000	2	0	0	4	6	374449400000000	2	0	0	523228300000000	375399400000000	4	1	0	1
K04781	133210700000000	311718700000000	434629500000000	714810000000000	120061500000000	195848200000000	460281000000000	111897400000000	101153900000000	540233700000000	297651600000000	306797600000000	155192100000000	111727700000000	844250300000000	545314900000000	474697400000000	44147850000000	154786300000000	805798700000000	80612460000000	410191500000000	781866700000000	429828100000000	778780000000000	474244800000000	787184700000000	714185600000000	430857200000000	517745300000000	108390800000000	188890800000000	16798960000000	341740900000000	400405800000000	1	6	3	533333300000000	2	25	4	955435300000000	633333300000000	12	20926690000000	366017300000000	475670500000000	143333300000000	633333300000000	45	4	3	8
K04782	152773300000000	498118700000000	328896800000000	105109700000000	2	25	0	106126900000000	162542300000000	264586600000000	13823460000000	5	572552800000000	339789500000000	597589200000000	14327360000000	898756100000000	329756400000000	131965000000000	435930000000000	104928000000000	622265800000000	82644630000000	160425200000000	157336100000000	214204900000000	859152500000000	711842100000000	101386700000000	114457200000000	45	282331500000000	1	0	0	5	0	5	5	0	0	0	1	0	0	432942600000000	5	1	0	0	133333300000000	0	0	1
K04783	197472600000000	334271600000000	351674900000000	286956500000000	133006300000000	26497880000000	604238700000000	241322200000000	200678400000000	743311300000000	613636400000000	730954700000000	114926300000000	106341700000000	22155690000000	970396800000000	346685600000000	587388700000000	258994600000000	133696500000000	933615300000000	814521300000000	747476500000000	585378200000000	152256500000000	703802900000000	116653500000000	863859300000000	627520000000000	627242600000000	180334300000000	241712700000000	323959000000000	5	0	4	2	5	223428800000000	0	0	1	19260660000000	2	112463500000000	98	15	6	140213700000000	931527800000000	6	1	6	2
K04784	112269000000000	694154800000000	806074400000000	136704500000000	591327800000000	564082600000000	163623700000000	111940000000000	102920300000000	262656400000000	188922800000000	230039400000000	47600580000000	434638400000000	891834400000000	25346790000000	162069100000000	214364200000000	119027900000000	656261300000000	544859400000000	298467000000000	225887400000000	226942000000000	738483800000000	565501800000000	688614600000000	190890100000000	193520700000000	223530200000000	127143600000000	848685400000000	528811400000000	963188900000000	761094500000000	800305200000000	839458800000000	685344500000000	826385300000000	93222940000000	680189300000000	740737600000000	805516500000000	272340500000000	527372700000000	753851800000000	940737600000000	541696500000000	619334000000000	605021600000000	23859230000000	703059100000000	599596800000000	104843000000000
K04785	1	0	0	3	0	0	205910100000000	2	45	873259500000000	970715000000000	209226700000000	1	2	1	816917300000000	3	471700400000000	1	5	0	196584000000000	11851050000000	120816800000000	15	5	1	387322100000000	16215050000000	147054900000000	530011000000000	134208500000000	378867100000000	0	0	0	34946580000000	0	0	0	0	0	1	0	0	1	0	0	308757000000000	740719700000000	271458300000000	1	0	0
K04786	13490350000000	646351900000000	119738000000000	53461490000000	3	326445600000000	344772700000000	117724000000000	959695600000000	541395700000000	470980100000000	972557500000000	915594700000000	522409100000000	688768900000000	405015100000000	30	331819800000000	132121600000000	743267500000000	110042700000000	83743820000000	648627000000000	833044200000000	99533980000000	620776400000000	769606100000000	640161200000000	630265900000000	93910430000000	131561900000000	119868600000000	732255800000000	107388900000000	0	145697600000000	7152859000000	725729300000000	959807100000000	190524600000000	5	469820600000000	100489000000000	235274500000000	462319900000000	6	195931900000000	242676800000000	917113100000000	868078300000000	3	991723900000000	143491400000000	167002700000000
K04788	9892574000000	630737500000000	857121800000000	13691500000000	476993700000000	504082600000000	148816400000000	9859934000000	909404500000000	16780870000000	12867890000000	114106800000000	478573900000000	423896800000000	860894000000000	21401380000000	137595700000000	167921100000000	106477800000000	598581100000000	498712900000000	184934300000000	170540200000000	161510000000000	67662410000000	502818200000000	595984300000000	118016700000000	11634620000000	148166400000000	813391100000000	112000600000000	594789000000000	7	4	5	8	13	476571200000000	3	1	0	784911000000000	27	59525420000000	19366850000000	7	11	564786300000000	357936700000000	18	5	3	3
K04791	0	0	0	0	0	15	0	0	0	0	0	0	0	0	0	0	0	0	0	0	0	0	0	0	0	0	0	0	0	0	0	0	0	0	0	5	0	0	0	0	0	0	0	5	0	0	0	0	0	0	0	0	0	0
K04794	144359600000000	93162870000000	131374700000000	370741700000000	457132000000000	273566500000000	306299100000000	137748300000000	132692900000000	51966500000000	404393100000000	628408100000000	148040300000000	638832100000000	15213100000000	697570700000000	710574100000000	623927500000000	163837300000000	952585400000000	574160600000000	554576400000000	749387700000000	731845500000000	819111700000000	68719720000000	130793500000000	690033500000000	438373300000000	717472900000000	170441700000000	189634000000000	650099000000000	5	0	2	0	116666700000000	5	0	0	15	108124200000000	438617900000000	88608990000000	15377980000000	216666700000000	133333300000000	160150600000000	115854000000000	5	1	4	25
K04795	0	767269900000000	0	0	1	0	1	0	1	0	2	0	3	0	0	5	627580400000000	1	1	1	1	4	0	2	0	0	1	0	0	0	0	0	0	0	2	0	0	0	0	0	0	0	0	0	0	1	0	0	0	0	0	0	0	0
K04797	1	0	0	0	0	0	3	0	0	1	1	5	1	0	1	1	2	0	0	0	5	1	1	0	0	0	0	0	1	0	0	0	0	0	0	1	0	0	0	0	0	0	0	0	0	1	0	0	0	0	0	0	0	0
K04799	3	177537500000000	0	0	3	0	0	4	6	4	440036600000000	3	46962960000000	136434100000000	568998100000000	2	131855800000000	574132500000000	5	3	5	5	253409100000000	426457400000000	1	2	0	6	2	4	0	0	0	0	0	0	0	0	0	0	0	0	1	0	0	0	0	0	0	0	0	0	0	0
K04800	3	296890500000000	0	0	7	0	229064700000000	6	8	69450780000000	315567700000000	124551100000000	9	3	16374060000000	116282800000000	204354600000000	653817600000000	9	0	129249900000000	638065300000000	4	7	390048000000000	24076810000000	3	136282800000000	2	701202400000000	2	2	0	0	1	1	0	0	0	0	1	5	0	0	0	1	1	1	1	0	0	0	0	5
K04801	2	13598730000000	0	0	4	0	570935300000000	0	2	205492200000000	138443200000000	637172500000000	2	2	152811200000000	637172500000000	165361000000000	7	5	2	607501100000000	832522900000000	5	4	582996600000000	45923190000000	1	537172500000000	4	448797600000000	0	0	0	0	1	0	0	0	0	0	0	0	0	0	0	2	0	0	0	0	0	0	0	5
K04802	0	6	0	0	1	0	0	0	2	1	1	680315000000000	1	0	251298700000000	0	4	3	1	0	1	1	0	0	267811200000000	0	0	5	0	1	0	0	0	0	0	0	0	0	0	0	0	0	0	0	0	0	0	0	1	0	0	0	0	0
K04835	478092800000000	2	183025100000000	546301800000000	3	7	0	56617510000000	429474700000000	746301800000000	333244800000000	537070200000000	11	13	405219400000000	1	1	672119800000000	687575300000000	323372500000000	244731000000000	921883000000000	562111500000000	119936300000000	305393900000000	235488200000000	195398900000000	8	4	8	330627000000000	242584300000000	133632500000000	174317300000000	218297900000000	185036100000000	179293500000000	109414000000000	136977800000000	226900100000000	214817700000000	312441400000000	217522500000000	690057300000000	893004900000000	51502930000000	165685600000000	670111200000000	12103420000000	130441300000000	501742000000000	11966760000000	130700000000000	18169940000000
K04844	366710100000000	126168000000000	106327700000000	43121760000000	217138900000000	264798000000000	752056700000000	321134700000000	266986400000000	103712300000000	981322900000000	848323600000000	414338500000000	280066500000000	287912600000000	928209200000000	59652780000000	769254700000000	46637610000000	286538500000000	242079100000000	12096990000000	120051900000000	128159800000000	217040200000000	178462800000000	235384800000000	128609000000000	999784500000000	121460400000000	917685900000000	89068650000000	600338800000000	12	35	103572800000000	55	249837100000000	266666700000000	5	2	45	543965400000000	191268700000000	389807400000000	24282940000000	862677000000000	651903700000000	519270400000000	395912600000000	983173400000000	431987300000000	691923300000000	560661800000000
K04940	348507900000000	103467900000000	154285100000000	387591600000000	300938200000000	347324400000000	762891900000000	376823900000000	344837800000000	875665300000000	793978000000000	797806600000000	195156300000000	20216070000000	295076300000000	109977200000000	115452900000000	10308240000000	298818600000000	20986260000000	191969900000000	108960600000000	114030800000000	108857200000000	233423000000000	182800700000000	201477800000000	939470100000000	984410000000000	883088400000000	971169100000000	677944600000000	595056100000000	444767400000000	356096600000000	457026500000000	256852500000000	297047600000000	824702500000000	341269800000000	810264900000000	12	725098500000000	19456000000000	617864400000000	3522561000000	152815500000000	144357100000000	567439100000000	491420700000000	226949900000000	323853100000000	155983200000000	330106100000000
K05020	502747600000000	30	30	192120000000000	313952700000000	3	45	455136200000000	554456600000000	190128200000000	20	228778700000000	12	145	385707500000000	286229300000000	19169320000000	171896000000000	61	43	37625	21291540000000	186542300000000	24431430000000	4125	225011800000000	23	18801560000000	215580800000000	214929700000000	250236200000000	125	623607400000000	228252300000000	115458700000000	829738200000000	2	5	4	0	15	0	45	0	45	123147800000000	922823600000000	0	35	4	4	104515100000000	101971200000000	259730100000000
K05048	0	1	0	1	0	1	0	1	3	1	1	1	0	0	1	2	5	3	7	3	0	2	2	1	3	1	1	1	4	6	0	0	0	0	0	0	0	0	0	0	0	0	0	0	0	3	0	0	0	0	0	0	0	1
K05245	1	0	0	0	0	0	0	0	0	0	0	0	0	0	0	0	1	0	0	0	0	0	0	0	1	0	0	2	0	1	0	0	0	2	1	3	0	0	0	0	0	0	0	0	0	8	2	1	0	0	0	0	3	1
K05275	116754800000000	701680100000000	118106600000000	362281800000000	237585000000000	129840200000000	595501600000000	12251330000000	817525400000000	112558200000000	971524300000000	844274100000000	247878000000000	164303300000000	134456300000000	195486500000000	116594900000000	114493700000000	104815900000000	560899800000000	383440600000000	760262700000000	162548200000000	973076800000000	558670000000000	469977500000000	753977400000000	149279000000000	997432500000000	123327900000000	150858100000000	183245000000000	843535200000000	165294500000000	12288400000000	162844000000000	123833800000000	648663800000000	10076050000000	16412260000000	181978900000000	25137630000000	181390600000000	645526000000000	555914900000000	254918900000000	148617800000000	123471900000000	931178100000000	726620900000000	448799700000000	104695900000000	113985700000000	167334300000000
K05297	355782700000000	130212000000000	222158400000000	362744100000000	202277300000000	41625	143906600000000	48093540000000	324720500000000	125779300000000	358073200000000	29728640000000	222857900000000	676851700000000	516885300000000	227546500000000	311473000000000	132395000000000	560204800000000	246283500000000	379890800000000	234757500000000	33971360000000	274720900000000	465961900000000	185210800000000	269580200000000	181522700000000	159467200000000	292300500000000	111458100000000	383843300000000	19	402519400000000	216666700000000	283333300000000	6	188333300000000	5	1	333333300000000	25	770661200000000	633333300000000	103333300000000	114707400000000	433333300000000	533333300000000	25	176	164704600000000	233333300000000	583333300000000	3
K05299	153808100000000	738291500000000	860322900000000	979722800000000	820647800000000	510634900000000	394820600000000	141770400000000	121510700000000	112474200000000	895123100000000	946431200000000	112724800000000	870248100000000	108741100000000	143550800000000	125929900000000	116955500000000	165223900000000	869545000000000	799265900000000	100608200000000	119723900000000	100952700000000	797919300000000	707412600000000	776293900000000	12725420000000	106131900000000	110954600000000	279665400000000	307790100000000	226863300000000	764254700000000	675831900000000	909823600000000	777780000000000	867381600000000	596244300000000	559363100000000	611448200000000	117313200000000	163263200000000	494722500000000	876788700000000	599429400000000	1538708000000	188998000000000	166277200000000	138258200000000	613904500000000	947248500000000	129145900000000	106594000000000
K05303	229253300000000	120882200000000	2841341000000	334443600000000	173353200000000	543245800000000	979961400000000	208390300000000	24617890000000	153174900000000	119361600000000	125267200000000	113742100000000	102524700000000	225053900000000	230216200000000	106678300000000	173476200000000	300291400000000	141902700000000	143364200000000	186778100000000	157543400000000	129590700000000	15883780000000	100661400000000	128751100000000	135962300000000	150190100000000	131027200000000	756777100000000	14127040000000	642683200000000	704372000000000	15	266666700000000	15	5	2	0	5	0	112420900000000	208744000000000	559748400000000	833798300000000	917945800000000	85	2	7	666666700000000	0	354574100000000	3
K05304	137400200000000	7	632667300000000	3	3	7	722738700000000	143548500000000	135	6	45	3	3	1	5	0	2	0	207510700000000	561650500000000	9	354183600000000	840930400000000	1	17	800722100000000	620616400000000	855186200000000	522595100000000	372595100000000	530705400000000	813930900000000	254602200000000	115	55	853399700000000	35	861887500000000	0	0	333333300000000	0	21	75	13	23	25	145	9	5	7	45	7	322595100000000
K05305	959782500000000	473699800000000	772251500000000	353204300000000	290728800000000	292003500000000	728749200000000	946021100000000	926830500000000	745916700000000	59281110000000	574864800000000	369238400000000	362399900000000	655396400000000	6946207000000	400758000000000	594702000000000	102148200000000	598145100000000	574443600000000	848556200000000	917667400000000	859636100000000	624007900000000	518032000000000	586845900000000	820616100000000	6091971000000	754481900000000	34774530000000	448707400000000	509648600000000	257891200000000	153256200000000	309361100000000	124103700000000	219545700000000	102601100000000	28	567657700000000	480783900000000	574566000000000	18903600000000	488655400000000	589903700000000	142549900000000	230739300000000	499127900000000	221550100000000	99791860000000	222390200000000	214286400000000	166583700000000
K05306	465961000000000	665928300000000	111344000000000	141334100000000	582698000000000	138499200000000	422316200000000	451896500000000	429032200000000	927224400000000	92549660000000	897675100000000	139983700000000	123840700000000	204518300000000	835312900000000	626606600000000	84	418496400000000	226356800000000	271841700000000	723604000000000	108081900000000	780375900000000	250891100000000	232557600000000	278696900000000	721474400000000	780270500000000	729953100000000	413358600000000	321359800000000	290878600000000	85053330000000	514449700000000	814289000000000	814685600000000	148121300000000	672413300000000	358832300000000	391435000000000	579834700000000	357933000000000	935088400000000	298933500000000	23450660000000	667921100000000	802963400000000	362278400000000	180651100000000	80345450000000	814610400000000	926401400000000	681113300000000
K05311	136021100000000	685245600000000	8	45	45	8	727502800000000	129196700000000	117739000000000	581941100000000	715599500000000	737872800000000	120992700000000	125923700000000	822696600000000	495227200000000	105602800000000	508231100000000	146102900000000	767445800000000	10002950000000	968162600000000	117513900000000	864032800000000	648675200000000	50790030000000	900794900000000	748715900000000	627431600000000	788513500000000	288520300000000	491640100000000	283860300000000	575751800000000	196500100000000	482257600000000	908410200000000	945914400000000	9	4	148448900000000	211918800000000	511768300000000	917689600000000	173957400000000	166757100000000	494974800000000	637437600000000	309263200000000	295469000000000	156537000000000	408928800000000	273231400000000	397089400000000
K05337	110072500000000	762099200000000	308632000000000	236143600000000	61166020000000	173790800000000	315989800000000	11738560000000	989973500000000	594616700000000	475201900000000	445181300000000	120465300000000	978977500000000	115673500000000	628925200000000	812293000000000	69672510000000	137720200000000	825036000000000	510900000000000	643240300000000	620202700000000	639576300000000	633926600000000	47937150000000	701485700000000	485483800000000	606326700000000	573295700000000	504604100000000	44133840000000	193506900000000	1253388000000	3	59774010000000	3	35	15	0	15	1	237036200000000	108333300000000	716666700000000	356874900000000	55	171868400000000	160146800000000	25302700000000	115498700000000	365588200000000	25	624325400000000
K05338	61287760000000	205400800000000	20258220000000	26069620000000	105605700000000	859332400000000	96349460000000	520123000000000	44944500000000	265519600000000	219505900000000	21309750000000	393652600000000	28220140000000	377890700000000	290695700000000	186496100000000	273697200000000	676356100000000	380824400000000	348759200000000	248985400000000	277250100000000	250785600000000	396922400000000	259530900000000	330735700000000	245733400000000	234778400000000	28044360000000	880762300000000	1137642000000	779002700000000	306668300000000	1945875000000	249481700000000	236687900000000	278009400000000	55	908943900000000	111991200000000	117483400000000	851074300000000	336808600000000	454400100000000	886926200000000	192006200000000	34831180000000	88557590000000	522021300000000	213333300000000	294129800000000	313688000000000	246144400000000
K05339	150105000000000	480352500000000	604846800000000	583787900000000	276978600000000	214386100000000	240764200000000	145594400000000	133320800000000	706514600000000	53981730000000	582189000000000	834607800000000	695913600000000	903898900000000	666662200000000	504800100000000	517860200000000	17030960000000	899911600000000	92755580000000	687990400000000	765601500000000	622614200000000	911049500000000	626651200000000	912947100000000	658288100000000	559527200000000	638410200000000	119116900000000	1836918000000	632572700000000	232034700000000	131714000000000	195743900000000	13	157180300000000	4	333333300000000	833333300000000	466666700000000	961016200000000	259755700000000	521833000000000	113710900000000	288193400000000	361450800000000	102983100000000	653579100000000	251666700000000	243333300000000	203349100000000	202214700000000
K05340	170691600000000	146222900000000	472473800000000	137995800000000	123735600000000	739604200000000	9	143042000000000	131507200000000	21	218375500000000	332720200000000	449259500000000	468282900000000	471634900000000	268131100000000	6	223076800000000	148556600000000	103362200000000	85724120000000	341662300000000	282432800000000	248265100000000	839646400000000	988468200000000	904922300000000	208311800000000	299655000000000	275721000000000	105259500000000	157512800000000	107099600000000	242779100000000	103108200000000	170212800000000	386703300000000	622632300000000	430883600000000	283383100000000	256336400000000	380414700000000	131689000000000	420550300000000	911636400000000	282582900000000	198523000000000	149125100000000	135247300000000	733462100000000	312918200000000	137621900000000	14638880000000	164397200000000
K05341	338483500000000	115958000000000	123611600000000	205574800000000	711558300000000	499082600000000	930836600000000	310958100000000	270269800000000	151644400000000	119580100000000	11760450000000	231259500000000	170699000000000	236617400000000	167695600000000	108275100000000	13886580000000	318803400000000	18263870000000	154894500000000	145467800000000	176484300000000	145768900000000	191646600000000	143478000000000	202637900000000	158169600000000	122875400000000	139300300000000	334247200000000	460136900000000	210086000000000	101198800000000	516937200000000	114547600000000	580517800000000	903427200000000	342025300000000	190326000000000	348213100000000	54873030000000	237390900000000	927933300000000	145559900000000	685504100000000	12472210000000	210249900000000	340810600000000	276924800000000	948648000000000	101116400000000	998899400000000	835129400000000
K05342	20054780000000	557337400000000	550155400000000	980424400000000	280086100000000	226666700000000	790542100000000	17357900000000	171837100000000	787079300000000	686595700000000	74709810000000	701461500000000	79936780000000	128037000000000	806297400000000	58594220000000	654527900000000	242708000000000	147639200000000	922228200000000	7298899000000	10433360000000	648678700000000	114564000000000	82168560000000	120632700000000	877637300000000	788807400000000	77868310000000	737970800000000	135842100000000	433331900000000	106127700000000	807894100000000	183639100000000	4	333333300000000	533333300000000	8	6	95	248252700000000	516666700000000	173945200000000	243413500000000	6	148866300000000	321111800000000	419724000000000	165791200000000	163333300000000	13	14
K05343	504679700000000	188711200000000	242970100000000	301765200000000	113872500000000	197820500000000	17143190000000	473438700000000	41151830000000	328331100000000	258719500000000	251747100000000	42016770000000	29490930000000	38023290000000	393083900000000	227418000000000	310154700000000	473896800000000	273350000000000	224751500000000	295939000000000	399066100000000	313118800000000	288208900000000	214799900000000	301189100000000	36727950000000	269991700000000	316730700000000	528699700000000	494416900000000	225179900000000	140687700000000	708984200000000	140073200000000	152270900000000	160342500000000	849119400000000	426375600000000	648772800000000	758903500000000	397605200000000	120067800000000	178115800000000	463863800000000	122678300000000	153630800000000	311615400000000	293488400000000	932024500000000	102526900000000	964755300000000	9044884000000
K05346	825803800000000	24719210000000	692553300000000	960056600000000	269941000000000	210310000000000	355856300000000	697843300000000	82210890000000	598844800000000	527270900000000	513321600000000	443700000000000	298568000000000	797253500000000	691193900000000	120937300000000	674303600000000	108641500000000	550425300000000	743757800000000	843793300000000	569079600000000	466649300000000	707513700000000	318204800000000	518673500000000	641923600000000	479359700000000	726360600000000	205172700000000	322137400000000	5	242256300000000	11869290000000	164522600000000	975771000000000	4	122792900000000	331124200000000	281448600000000	429627000000000	105653300000000	15	524389300000000	192297700000000	225833200000000	105468900000000	2	623168000000000	15	113573700000000	120856300000000	191676200000000
K05349	335588200000000	120158000000000	18043450000000	13376730000000	559440300000000	12860900000000	13371840000000	316714200000000	280826400000000	194280100000000	152315700000000	148430500000000	262703300000000	194928900000000	226281700000000	215202400000000	133132100000000	15922030000000	335093900000000	192707700000000	164508100000000	183213400000000	256661300000000	201935100000000	188073800000000	152700900000000	207846300000000	226818400000000	167684700000000	192378100000000	53588890000000	67606540000000	596286400000000	283465900000000	179262100000000	325864600000000	16936250000000	245911800000000	129667800000000	725630500000000	797668800000000	111365200000000	708795900000000	22260810000000	506255600000000	744075500000000	216169100000000	291772300000000	695434800000000	364572200000000	152411000000000	230044100000000	232650200000000	209607300000000
K05350	274225100000000	104654900000000	179543300000000	127377700000000	447119300000000	139528600000000	110146800000000	279075700000000	229770700000000	18229340000000	167112600000000	139123400000000	319662500000000	217759600000000	229043800000000	254638700000000	138955900000000	183031100000000	26795120000000	159637100000000	129111200000000	160632700000000	241919700000000	175517000000000	14993710000000	118698400000000	161523600000	222741500000000	165398100000000	19719940000000	266586800000000	30197200000000	14157500000000	844658300000000	458336200000000	101859700000000	125089300000000	795868400000000	827749400000000	56277790000000	519140700000000	9666338000000	264332100000000	673300900000000	108633000000000	287688700000000	899022000000000	116456600000000	182073200000000	137946100000000	653449500000000	751931800000000	692119300000000	885909600000000
K05351	227884900000000	192073700000000	179368000000000	195697400000000	957605600000000	828801600000000	106763900000000	214933500000000	178637000000000	265784000000000	246914600000000	180453800000000	429274100000000	14153590000000	268811500000000	434466700000000	186632600000000	265167700000000	161895500000000	986737000000000	77444140000000	186314100000000	324260900000000	269610800000000	115187700000000	755006700000000	123307400000000	359047100000000	241671300000000	279251800000000	110493400000000	222096700000000	135850100000000	832182400000000	2	72604930000000	140646400000000	754581200000000	7	729969700000000	5	321076600000000	310005400000000	602868400000000	61756150000	320191200000000	116000900000000	884499900000000	466666700000000	5	656214500000000	337533800000000	604405600000000	512785200000000
K05352	193561200000000	695086700000000	879262200000000	124973000000000	372191700000000	465095900000000	634899500000000	246479000000000	163256500000000	144758200000000	152109400000000	13629710000000	175360600000000	988178000000000	243942700000000	136071400000000	101989200000000	134076900000000	24012390000000	113540700000000	131207500000000	161909100000000	162070200000000	159303300000000	156029700000000	115842300000000	11165630000000	143395200000000	135630500000000	19086030000000	212060900000000	178784300000000	533333300000000	8	25	85	6	0	4	0	2	15	11	2	216666700000000	229709400000000	791319400000000	215	866666700000000	15	4	3	3	901321000000000
K05358	0	0	0	0	0	0	0	0	0	0	0	0	0	0	0	0	0	0	0	0	0	0	0	0	0	0	0	0	0	0	884560800000000	53245410000000	41	0	5	4	27	401678900000000	193860300000000	23018370000000	213440200000000	375925000000000	8	1	570218400000000	0	3	7	172060900000000	236227000000000	19	13	113583400000000	570218400000000
K05362	177941300000000	103793900000000	117875600000000	491326900000000	334099300000000	143371600000000	600036600000000	186908500000000	127048000000000	126555700000000	10524260000000	105053900000000	233122800000000	157893900000000	15305370000000	202737000000000	107122800000000	136905000000000	160462800000000	937639700000000	716716600000000	100984800000000	189387500000000	132306800000000	941651800000000	772087800000000	103625300000000	176385200000000	121208600000000	143726900000000	223901300000000	322725300000000	156701500000000	123896100000000	611566300000000	112686400000000	898661800000000	961989800000000	751394500000000	385814600000000	266728400000000	419635700000000	243485500000000	557800500000000	96611840000000	462571700000000	10174480000000	179580900000000	180210500000000	165095100000000	930165500000000	85297270000000	89415670000000	837915300000000
K05363	160810100000000	47171190000000	859048100000000	76282550000000	652554000000000	228978300000000	416495800000000	160423000000000	143751300000000	271355900000000	223801900000000	29910450000000	163943900000000	112297900000000	211943400000000	327818500000000	238125800000000	287357900000000	206364000000000	150040200000000	130222400000000	288742500000000	31586830000000	275080800000000	133535500000000	949262600000000	111250500000000	271883000000000	256415800000000	315125500000000	22	407067200000000	21	552433300000000	7	170475900000000	1	4	0	0	5	2	13	35	12	628206200000000	961911600000000	202929600000000	85	851644300000000	5	107641600000000	259277900000000	111615700000000
K05364	814840600000000	319316600000000	494701600000000	290810900000000	17940190000000	423621900000000	274441400000000	800810200000000	703005800000000	567403600000000	455108200000000	464551900000000	772239600000000	605488400000000	636904400000000	729019000000000	415366000000000	546404400000000	824069900000000	483508000000000	417504500000000	485613200000000	705926900000000	504604100000000	490955500000000	388303700000000	465111000000000	659835100000000	502267200000000	56931290000000	709988800000000	953611100000000	475279500000000	249595800000000	158411200000000	267967200000000	280730600000000	232106300000000	2092894000000	108721400000000	97002790000000	927882700000000	616297100000000	199700200000000	282165100000000	102475000000000	304554500000000	415395400000000	487507200000000	402310700000000	21392530000000	246746200000000	228178900000000	255423700000000
K05365	101040100000000	467038000000000	541405200000000	250755800000000	166020000000000	540350400000000	348796400000000	958618300000000	854408300000000	616531000000000	531260500000000	496051600000000	928273200000000	612750800000000	706190200000000	79619320000000	511509300000000	575217900000000	938453200000000	574177200000000	465552100000000	547660600000000	807512400000000	596010000000000	553798400000000	459780400000000	607448900000000	709873700000000	543404900000000	619338300000000	186888500000000	218808500000000	162000600000000	835114900000000	564791400000000	883802500000000	630760300000000	677829900000000	405613900000000	282715000000000	302311300000000	355758400000000	193413900000000	520874600000000	125696100000000	231102300000000	603941900000000	913818000000000	164620800000000	108586600000000	5239655000000	719964400000000	691669000000000	664550500000000
K05366	152894500000000	593564400000000	833209200000000	493808700000000	253654000000000	643237400000000	450402900000000	142253500000000	131537800000000	836743400000000	714167700000000	67951410000000	112335300000000	810617000000000	996543000000000	100559800000000	618072200000000	745609700000000	148068900000000	880123500000000	741022400000000	780069500000000	10377880000000	815354000000000	858948100000000	686362800000000	892748400000000	929834700000000	71759650000000	83364430000000	233801700000000	275193600000000	174587900000000	932483800000000	624583700000000	997335100000000	642679300000000	748789900000000	423546200000000	297022500000000	300342100000000	370809600000000	218741100000000	592568800000000	12727300000000	272509000000000	787251100000000	108021500000000	19604610000000	129702400000000	611920600000000	833766300000000	823378100000000	819880900000000
K05367	18742630000000	598896300000000	963958500000000	687474000000000	118333300000000	711627100000000	333918400000000	163556500000000	154726400000000	450871200000000	364926200000000	460478000000000	28	315	999668600000000	264269700000000	394220100000000	507522200000000	206698900000000	135082900000000	109176600000000	57787650000000	502597100000000	700177900000000	113755200000000	124096100000000	123527300000000	501927500000000	40	484360100000000	296097800000000	348957300000000	340657400000000	195874700000000	12117380000000	221253300000000	108813200000000	129701400000000	792189900000000	741373400000000	751312400000000	943411400000000	366790100000000	105174600000000	275842900000000	299690000000000	982168200000000	154927600000000	339136300000000	180116800000000	941168800000000	181230700000000	177200800000000	143086500000000
K05368	802864000000000	187615000000000	110473500000000	965033600000000	399714600000000	218190900000000	167005900000000	612530100000000	844686100000000	213560600000000	19	260102700000000	199778600000000	683185800000000	250326200000000	261342100000000	181086000000000	17	803739900000000	58524470000000	571609000000000	226221900000000	259015200000000	185	493868400000000	62493750000000	537834800000000	7	157613400000000	126769300000000	769514900000000	635089900000000	647028000000000	240904400000000	864169600000000	354431300000000	314037900000000	598606900000000	194568400000000	234473900000000	469594900000000	367778900000000	831333700000000	210872900000000	86783870000000	100379300000000	931542900000000	264368400000000	770317000000000	455681300000000	247586500000000	450000900000000	295789100000000	301525100000000
K05372	0	0	0	0	2	1	0	0	0	0	0	0	1	0	0	1	0	0	1	0	0	2	66008170000000	1	0	0	0	1	0	0	0	0	0	0	0	0	0	0	0	0	0	0	0	0	0	0	0	0	1	0	0	0	0	0
K05373	4	5	1	5	0	333333300000000	0	1	3	205494200000000	3	2	40664320000000	3	661845400000000	0	48529570000000	0	2	0	5	2	2	2	2	65	5	354007900000000	1	216267900000000	0	5	0	0	1	0	5	0	0	0	0	0	1	0	0	0	333333300000000	2	0	2	0	0	0	1
K05374	218155000000000	1	617837500000000	140494300000000	1	25	333333300000000	289959600000000	21057750000000	45	3	775190800000000	7	25	149029900000000	35	232977300000000	45	247435200000000	17098330000000	330973700000000	1	799300500000000	448905100000000	24965940000000	156378200000000	150428600000000	3	35	4	287744500000000	496620600000000	174754100000000	0	0	0	18242000000000	17	4	0	0	0	1	0	0	0	0	0	225281800000000	490905800000000	12	0	0	0
K05375	833333300000000	0	5	0	0	0	0	0	0	0	0	0	0	0	0	0	0	0	0	0	1	5	0	1	0	0	0	0	0	0	962777000000000	2	3	0	0	5	0	5	0	289147300000000	1	5	15	0	5	0	0	0	0	0	0	5	0	5
K05378	154138600000000	752054500000000	251890000000000	756128800000000	795810700000000	240719400000000	208547200000000	151403300000000	113738600000000	26830460000000	215320500000000	158096200000000	216833300000000	187776900000000	231461300000000	280347700000000	203612500000000	194387600000000	106846000000000	527617400000000	494596600000000	239003600000000	381080300000000	257831600000000	553454900000000	550585300000000	762060600000000	338860900000000	207229600000000	261290400000000	116395600000000	203626100000000	18945630000000	502225000000000	194275300000000	544706600000000	409406300000000	538480100000000	278332900000000	533333300000000	189824000000000	151568300000000	234362000000000	771114400000000	136306500000000	229891400000000	349583200000000	742416800000000	188259200000000	823957800000000	517440500000000	515840700000000	602671700000000	313388400000000
K05379	148039700000000	729932400000000	204972300000000	696128800000000	795810700000000	222422300000000	202547200000000	144363700000000	106271700000000	238766800000000	189783300000000	125021800000000	196333300000000	162929600000000	201605200000000	259578300000000	187674000000000	179888700000000	95586440000000	485685300000000	44192060000000	217503600000000	35390810000000	242671100000000	489187800000000	508354900000000	722557600000000	320565200000000	182352700000000	234290400000000	111895600000000	196626100000000	18845630000000	482225000000000	194275300000000	544706600000000	409406300000000	528480100000000	258332900000000	533333300000000	189824000000000	141568300000000	233362000000000	761114400000000	136306500000000	218891400000000	349583200000000	742416800000000	184759200000000	813957800000000	497440500000000	505840700000000	602671700000000	308388400000000
K05380	148039700000000	729932400000000	204972300000000	696128800000000	795810700000000	222422300000000	202547200000000	144363700000000	106271700000000	238766800000000	189783300000000	125021800000000	196333300000000	162929600000000	201605200000000	259578300000000	187674000000000	179888700000000	95586440000000	485685300000000	44192060000000	217503600000000	35390810000000	242671100000000	489187800000000	508354900000000	722557600000000	320565200000000	182352700000000	234290400000000	111895600000000	196626100000000	18845630000000	482225000000000	194275300000000	544706600000000	409406300000000	528480100000000	258332900000000	533333300000000	189824000000000	141568300000000	233362000000000	761114400000000	136306500000000	218891400000000	349583200000000	742416800000000	184759200000000	813957800000000	497440500000000	505840700000000	602671700000000	308388400000000
K05385	1	0	0	3	0	0	0	1	3	0	0	0	1	2	0	5	0	0	3	779772400000000	7	0	0	0	1	4	1	0	0	0	107305300000000	722164300000000	10	0	1	1	12	3	5	0	0	0	14	5	6	0	0	0	128837500000000	550412200000000	2	5	0	0
K05386	219351800000000	748040600000000	0	0	0	333333300000000	0	140291400000000	544009700000000	0	0	1	145547900000000	1	4	1	278728600000000	1	135349300000000	524796100000000	497421200000000	1	5	1	355060700000000	360984800000000	25	0	1	1	131099900000000	312185400000000	114521800000000	866909100000000	325426100000000	457109200000000	21936220000000	265576300000000	55	148271200000000	543120400000000	273408400000000	203971300000000	55	9725	100966300000000	500273200000000	767153300000000	24923600000000	20126700000000	7228	663199000000000	124871500000000	750273200000000
K05396	157879000000000	661016800000000	679003600000000	860444200000000	155497400000000	339734000000000	32331370000000	156767400000000	135479200000000	11264460000000	655122500000000	980484500000000	643131300000000	829494900000000	978218300000000	943824200000000	565075700000000	625688500000000	211044200000000	997402500000000	10190750000000	129333600000000	150994900000000	12403940000000	104686100000000	725002600000000	840135300000000	120900900000000	121610000000000	125249300000000	120680400000000	740783900000000	385389900000000	181785200000000	668210500000000	143283400000000	250666800000000	258531900000000	195	10771520000000	164995900000000	26693200000000	235	125422900000000	210210100000000	157268000000000	338882500000000	601263300000000	485023100000000	39791920000000	984210500000000	37630910000000	376840500000000	231154100000000
K05499	107807400000000	547306600000000	101431500000000	383590900000000	236554600000000	933767000000000	388376800000000	107474000000000	989955800000000	843366600000000	67748580000000	692482700000000	156657300000000	923465600000000	101215900000000	129701100000000	647404000000000	820695900000000	919864900000000	597691000000000	525475600000000	592455400000000	107564400000000	695059000000000	607062300000000	522774500000000	681035600000000	99627870000000	72865260000000	841561300000000	190440600000000	229297800000000	170624900000000	553584300000000	403050100000000	768257600000000	939860300000000	645666800000000	595527900000000	390576100000000	377320000000000	673220000000000	209264900000000	701246800000000	992787200000000	27622500000000	529579500000000	852047800000000	16752710000000	984564900000000	452655000000000	567700900000000	675	563445600000000
K05501	227995400000000	0	0	0	2	5	0	655348200000000	140787600000000	15	4	35	658316200000000	321212100000000	2	1	1	15	585075700000000	538806800000000	15	55	0	2	379677500000000	22454570000000	679529800000000	2	7	0	154646900000000	204651300000000	163827300000000	587139500000000	4	4	758670800000000	852675400000000	558670800000000	5	878056600000000	153957600000000	132576000000000	0	6	171098100000000	929973800000000	139024400000000	113581000000000	106730400000000	6	771437600000000	0	489222400000000
K05515	838076600000000	279029800000000	300934300000000	268663000000000	124554700000000	25806580000000	230927400000000	787172900000000	71568110000000	437983500000000	345102000000000	371082700000000	576632400000000	448734300000000	493060100000000	471036900000000	364148300000000	396384200000000	863126400000000	478597000000000	46953650000000	439810700000000	523300600000000	4204892000000	465227000000000	369291700000000	482427200000000	452138500000000	371793400000000	428493600000000	11838890000000	135209700000000	101299700000000	553435100000000	329318000000000	56161930000000	278861000000000	331241200000000	20633740000000	139548900000000	162758500000000	227537400000000	111999400000000	338745200000000	68402340000000	148149900000000	414947800000000	571115900000000	110396900000000	685610700000000	304736800000000	449946300000000	440237100000000	457146400000000
K05516	321181500000000	104179700000000	199923600000000	118080700000000	63167490000000	139672200000000	87097080000000	315335800000000	28152630000000	186110500000000	147033000000000	151627200000000	27576700000000	213545200000000	231981500000000	234934100000000	150003700000000	169238400000000	317206200000000	170937200000000	159471400000000	147142700000000	221979400000000	154816000000000	179059700000000	142053700000000	185982900000000	20544980000000	161181200000000	177155400000000	43514020000000	524016500000000	340595400000000	145090100000000	113677200000000	196491500000000	167434300000000	171320000000000	118422700000000	664688300000000	46138780000000	7158933000000	452169500000000	149733800000000	251169800000000	60735560000000	157676700000000	182278300000000	364030900000000	251760900000000	120670400000000	150271400000000	128712800000000	183354300000000
K05517	0	0	0	0	0	1	0	1	0	0	2	0	0	0	1	0	0	0	0	0	5	1	2	0	0	1	0	0	0	0	369838500000000	244691100000000	110302600000000	151382100000000	161654700000000	159634200000000	256564100000000	191790100000000	190029300000000	185493300000000	289142700000000	322904500000000	239529900000000	76541760000000	173579400000000	258216500000000	218478900000000	197207200000000	205564500000000	153915500000000	639163000000000	147396600000000	213220200000000	262293400000000
K05518	176696000000000	204326100000000	4	150226700000000	194253900000000	2	40	124995300000000	142257500000000	182536300000000	143465600000000	132753500000000	581411100000000	656152300000000	136712400000000	129527000000000	375361000000000	11021260000000	157873800000000	106174700000000	117462600000000	154351900000000	153014400000000	147219900000000	119623000000000	887304700000000	936211000000000	130359600000000	981116100000000	145424000000000	3	65	4	1	2	3	2	0	0	1	0	0	3	0	1	17	1	4	4	1	2	3	2	5
K05519	698547300000000	206478600000000	685970700000000	999172200000000	751765200000000	285457000000000	219863300000000	824172400000000	72871500000000	403382200000000	188678500000000	144379000000000	354542500000000	235656400000000	914334900000000	406052300000000	265938800000000	466762700000000	966358800000000	442596700000000	409295700000000	415461600000000	237066800000000	315	440987000000000	339555500000000	390383300000000	189640800000000	178015900000000	244401300000000	342518800000000	301023600000000	263096700000000	1	0	25	15	233820600000000	1	0	1	0	170168200000000	434275600000000	626283400000000	9	4	316666700000000	128612300000000	111513000000000	5	166666700000000	0	3
K05520	166265700000000	561087500000000	640806700000000	584368100000000	335178100000000	570849700000000	437290700000000	15759640000000	140962300000000	994247200000000	812532500000000	895379300000000	114531900000000	928031000000000	11334030000000	112466200000000	798150400000000	928386100000000	185188900000000	100325600000000	82085770000000	975834300000000	131208100000000	978456100000000	960910000000000	809006200000000	107539100000000	108773400000000	912980800000000	107995200000000	611294500000000	395397200000000	217141100000000	239417900000000	150420200000000	236188200000000	143797300000000	155704200000000	111587300000000	148158800000000	181348900000000	244598600000000	329638600000000	767069300000000	198675700000000	355545300000000	190878900000000	140935600000000	342271200000000	227470700000000	89278190000000	162799300000000	186725600000000	204830200000000
K05521	915333300000000	344530100000000	483333300000000	261917600000000	3	11	135	51549120000000	470730700000000	31099120000000	225925700000000	330526300000000	432837200000000	335756200000000	308962300000000	182679400000000	52348930000000	230467100000000	346521100000000	505710000000000	250548600000000	408790600000000	368830800000000	329234400000000	497359900000000	398064500000000	331284800000000	328367100000000	254334500000000	424987700000000	633333300000000	202591500000000	8	575816900000000	430517700000000	101883300000000	5	2	35	5	333333300000000	15	160884800000000	25	2	171566900000000	669056600000000	576792500000000	262051900000000	35	2	998163000000000	97933030000000	121416500000000
K05522	571548400000000	314708300000000	5	433333300000000	0	0	2	2	1	0	0	2	760594300000000	168717400000000	1	0	15	2	7	1	0	1	2	0	5	0	5	1	0	55	160204100000000	126797900000000	439983600000000	1	0	3	5	45	783333300000000	738374100000000	11	160152000000000	2	1	1	1	0	0	8	316915800000000	0	216666700000000	2	343589700000000
K05523	0	5	0	0	1	0	0	0	0	0	5	15	1	0	0	5	0	1	0	0	0	0	0	5	0	0	0	272602700000000	0	0	363156500000000	988576900000000	45341980000000	143020100000	100234500000000	143090300000000	728333600000000	623343200000000	357697000000000	112310500000000	140787100000000	193017900000000	615787400000000	127472000000000	302071800000000	510472600000000	112811900000000	261701200000000	668045100000000	776060800000000	34994350000000	84045000000000	924776200000000	126819700000000
K05524	165883400000000	112464800000000	154263500000000	369401000000000	295530300000000	917617600000000	507663400000000	208095000000000	955367900000000	111368300000000	920666800000000	846248500000000	334425100000000	222509400000000	209851700000000	215144600000000	129325800000000	126080700000000	134949800000000	121694900000000	447439800000000	679624000000000	160039200000000	836370200000000	740281400000000	946536100000000	971446000000000	148371100000000	990340900000000	907005300000000	590821600000000	606815800000000	323223300000000	125082900000000	2	466666700000000	170585700000000	18048810000000	158190400000000	316666700000000	585454900000000	35	430619800000000	55	12790330000000	430407400000000	956313400000000	938358000000000	179664400000000	200917600000000	466666700000000	971470400000000	155009100000000	140243800000000
K05526	0	0	0	0	0	4	0	0	0	0	0	2	5	0	0	0	1	1	0	0	0	0	0	0	1	0	0	0	2	4	982760700000000	349870000000000	297115100000000	2	0	343821700000000	139594500000000	200830800000000	92154710000000	120166100000000	847982400000000	26581530000000	2	380461200000000	2	4	5	1	157798800000000	282483700000000	859062900000000	772920100000000	5	240699800000000
K05527	0	0	0	0	2	5	0	0	0	0	3	2	0	0	1	0	0	0	0	0	0	0	1	0	0	0	5	0	0	0	530620400000000	892995400000000	2	1	1	0	423740500000000	901105300000000	558823500000000	449848000000000	4	160454500000000	2	0	5	5	0	1	145	15	2	5	1	1
K05539	348361100000000	2	3	0	553083700000000	0	1	229156800000000	184175300000000	4	5	3	133793700000000	497099400000000	261800300000000	2	0	4	199294000000000	58546470000000	117820500000000	2	5	6	823742000000000	5	947754000000000	2	5	71640620	165117800000000	870397500000000	565019000000000	759514300000000	103379000000000	116832500000000	201396600000000	456665200000000	14	178351600000000	133193400000000	352946000000000	224131100000000	105	200962100000000	440465200000000	242396700000000	10	539776700000000	3133149000000	911641700000000	331142400000000	173368300000000	249215300000000
K05540	443364000000000	135230000000000	175269200000000	154875400000000	757116700000000	113803600000000	105165200000000	437363700000000	379046600000000	218073000000000	180029000000000	175392700000000	268915900000000	237042100000000	277779500000000	241201600000000	176392000000000	19303040000000	474247400000000	253071800000000	223279200000000	217526800000000	273244200000000	21138680000000	245493000000000	18103630000000	254610800000000	227716200000000	178320100000000	219710600000000	712738400000000	771342100000000	507338900000000	224411500000000	147712300000000	239176600000000	127367300000000	248244300000000	963717500000000	690224500000000	729129700000000	113734500000000	602623100000000	153417600000000	391023700000000	797056300000000	212772000000000	275527500000000	575915100000000	376346000000000	152015500000000	233730000000000	212532500000000	225367700000000
K05541	161170800000000	251225600000000	0	0	0	10	124184300000000	1	0	157312800000000	6	883333300000000	0	0	0	137917100000000	194501100000000	943313500000000	1	2	0	188147600000000	734705300000000	6	0	5	1	7	858434900000000	5	110466300000000	658131600000000	298199200000000	322141100000000	14	270116800000000	994022400000000	158752200000000	3	346457900000000	239572800000000	358119400000000	5	244062000000000	651816200000000	166392900000000	11	15648580000000	214815900000000	31862980000000	15	158304700000000	871730000000000	145415400000000
K05548	202215100000000	804112900000000	898283900000000	972398800000000	370902400000000	696974800000000	390898200000000	208992700000000	171567600000000	34085840000000	213939800000000	195541400000000	111285400000000	126565200000000	142837400000000	386822200000000	274090100000000	25933190000000	223475000000000	141682800000000	987306100000000	321225200000000	482489300000000	346248100000000	130784200000000	825196600000000	141591300000000	37462780000000	226978100000000	329353800000000	828597800000000	238731900000000	334863500000000	366287200000000	333559400000000	338929000000000	103119900000000	15	3	143969800000000	216212500000000	245177100000000	181224900000000	8	7	597074600000000	352670700000000	516709100000000	8	217213900000000	5	158333300000000	219008500000000	307782400000000
K05549	0	0	0	0	0	0	0	0	0	0	0	0	0	0	1	0	0	0	0	0	0	0	0	0	0	0	0	0	0	0	165355300000000	265043100000000	303622700000000	1	15	607143200000000	256388100000000	197135000000000	734773600000000	105040600000000	992373500000000	206619900000000	1	15	1	0	0	1	169950800000000	422107800000000	145323100000000	1	2	8
K05550	0	0	0	0	0	0	0	0	0	0	0	0	0	0	1	0	0	0	0	0	0	0	0	0	0	0	0	0	0	0	550461300000000	937534800000000	686662000000000	167664700000000	1	0	460241300000000	293242200000000	637003400000000	6	937716000000000	166155700000000	0	0	0	0	0	5	103562400000000	479392100000000	5	1	0	1
K05551	871435900000000	680970100000000	837473000000000	5	1	196464300000000	8	800160500000000	637813000000000	121031700000000	11735810000000	3	8	7	3	6	15	3	914559300000000	619632300000000	267490500000000	12	193613600000000	11	469238200000000	506515200000000	813093300000000	6	4	6	453677700000000	485066800000000	395569900000000	5	0	3	2	13	8	0	0	1	358231400000000	17	348922500000000	182871700000000	4	3	630177700000000	281518700000000	191133200000000	65	4	4
K05553	0	0	0	0	0	5	0	0	0	13968250000000	0	1	0	0	0	0	0	0	0	0	0	1	5	0	0	0	0	0	0	0	0	0	0	0	0	5	0	0	0	0	5	0	0	0	0	0	0	0	0	0	0	5	0	5
K05554	311513500000000	67281830000000	0	0	0	0	0	212832500000000	315592300000000	1	0	0	24071600000000	292232500000000	192955300000000	1	0	139419100000000	262239500000000	173163400000000	132398300000000	173736400000000	2	1	184949100000000	137528000000000	165029700000000	0	121805700000000	139419100000000	726986800000000	821321000000000	384773100000000	0	0	0	122091800000000	117906600000000	296279100000000	0	0	0	630640700000000	310458900000000	482965900000000	290770500000000	0	1	351966200000000	329902000000000	19789710000000	0	0	0
K05555	94344260000000	0	5	666666700000000	0	2	833333300000000	55	5896	724954300000000	552367700000000	2	0	3	74344260000000	183333300000000	0	5	3	15	5	15	830204100000000	0	4	85	5	392294700000000	15	45	151752000000000	126192300000000	537073400000000	3	15	0	0	0	0	0	0	3	461878500000000	0	0	228133300000000	0	15	55	72823780000000	4	0	0	25
K05558	786537100000000	0	0	2	0	1	0	250917900000000	141631500000000	15	333333300000000	0	557450200000000	518639100000000	534123400000000	0	0	0	105291100000000	490342700000000	388748000000000	1	3	15	999063000000000	357810400000000	4	0	0	0	105840600000000	639113300000000	456505000000000	133333300000000	25	1	0	0	0	0	1	0	5	0	0	1	5	333333300000000	833333300000000	422626600000000	3	2	4	443816300000000
K05559	0	0	0	0	0	0	0	0	0	0	0	0	0	0	0	0	0	0	0	0	0	0	0	0	0	0	0	0	0	0	130914100000000	231190800000000	11	0	0	0	16	668361500000000	0	0	0	0	0	0	0	0	0	0	11	318372500000000	3	0	0	0
K05560	0	0	0	0	0	0	0	0	0	0	0	0	0	0	0	0	0	0	0	0	0	0	0	0	0	0	0	0	0	0	534084900000000	498176500000000	0	0	0	0	0	190900200000000	0	0	0	0	0	0	0	0	0	0	0	227334500000000	0	0	0	0
K05561	0	0	0	0	0	0	0	0	0	0	0	0	0	0	0	0	0	0	0	0	0	0	0	0	0	0	0	0	0	0	942645300000000	11546220000000	12	0	0	0	126116500000000	124423200000000	1	0	0	0	0	0	0	0	0	0	7	111137500000000	4	0	0	0
K05562	4	0	445454500000000	833333300000000	0	3	0	0	5	6	1	2	6	7	355555600000000	6	0	5	715384600000000	5	25	1	7	1	5	0	1	4	2	333333300000000	223083900000000	904453000000000	1	0	0	0	588835000000000	300450200000000	0	0	0	0	0	0	0	0	0	2	5	411075700000000	5	0	0	1
K05563	0	0	0	0	0	0	0	0	0	0	0	0	0	0	0	0	0	0	0	0	0	0	0	0	0	0	0	0	0	0	137902000000000	255210900000000	1	0	0	0	5	496056100000000	0	0	0	0	0	0	0	0	0	0	0	0	5	0	0	0
K05564	613348500000000	18970330000000	130539700000000	238383300000000	460284000000000	109792800000000	203405100000000	552699800000000	553852500000000	351610500000000	247126800000000	294017000000000	202220200000000	236162400000000	427921600000000	308114400000000	156842300000000	272640400000000	68172730000000	395192700000000	369691400000000	339315600000000	367535000000000	307805800000000	379869400000000	253861200000000	36310630000000	263467900000000	294037000000000	346850600000000	72219000000000	102155000000000	251439100000000	238333300000000	65	196666700000000	3	6	4	2	45	4	486172800000000	135	228333300000000	601285700000000	203333300000000	152549900000000	343332500000000	405791100000000	118333300000000	12	130346100000000	105
K05565	2	483720900000000	0	0	5	0	0	0	5	1	0	116666700000000	1	5	0	5	5	133333300000000	1	0	5	1	2	5	0	0	5	1	5	0	130914100000000	231190800000000	11	0	0	5	16	668361500000000	0	0	0	0	0	0	0	0	0	0	11	318372500000000	3	5	0	0
K05566	164533500000000	967413400000000	38828400000000	627168500000000	272553300000000	284550300000000	76207050000000	134806800000000	161272100000000	688135200000000	744039700000000	660833300000000	128366100000000	10756010000000	119866400000000	612597100000000	666269400000000	562826900000000	148568100000000	939795900000000	862430500000000	11277620000000	135380700000000	104281600000000	943448000000000	68269320000000	106025300000000	828700100000000	593833700000000	787122400000000	157151800000000	76784580000000	487405600000000	108333300000000	152554600000000	148333300000000	226666700000000	301998900000000	75	5	233333300000000	35	612842600000000	114343200000000	18	513913400000000	149166700000000	266666700000000	450230400000000	604993800000000	142385600000000	760741900000000	783333300000000	171764700000000
K05567	388919200000000	122651600000000	128442700000000	8	433333300000000	188317200000000	278333300000000	340699100000000	357771400000000	92888780000000	810146100000000	820372100000000	915874200000000	124131200000000	17297740000000	741817100000000	433981000000000	767648700000000	414350400000000	273853400000000	234984700000000	137297900000000	125074500000000	136561200000000	238201900000000	198360300000000	191514200000000	932177300000000	601480700000000	78881250000000	392168200000000	460362400000000	142066700000000	683333300000000	616666700000000	853597200000000	45	390900200000000	836690900000000	166666700000000	166666700000000	5	208027900000000	575	10	239591000000000	796986700000000	533333300000000	143353700000000	178582000000000	105114400000000	409338400000000	8672	133187900000000
K05568	846048500000000	351923800000000	109688300000000	132386400000000	569797600000000	846357500000000	34088180000000	823163700000000	684448800000000	292814000000000	275085400000000	256852700000000	706644700000000	721666200000000	489512400000000	239959400000000	250260700000000	211568400000000	959270600000000	48857160000000	351916300000000	407372300000000	543677400000000	425594300000000	404693300000000	320057200000000	543159100000000	370301400000000	263660900000000	353432900000000	30204530000000	288656700000000	186761700000000	129973700000000	70394360000000	114866800000000	746148100000000	126781600000000	833682000000000	25	27453800000000	391389700000000	258787100000000	702859200000000	104264800000000	153616000000000	678634700000000	114884600000000	181313600000000	142862400000000	57661370000000	766899100000000	810717000000000	83004740000000
K05569	704005700000000	385872400000000	154545500000000	133938000000000	15	138333300000000	27622490000000	591812900000000	782403200000000	326908300000000	229220000000000	418211800000000	915478400000000	655465600000000	413972300000000	230456800000000	218125800000000	242986100000000	785632600000000	399639800000000	356601500000000	366195100000000	490705400000000	488320400000000	437682100000000	308566600000000	525523500000000	256599800000000	168716200000000	247776900000000	201857900000000	297083500000000	124795400000000	189943900000000	12	143333300000000	5	55	638537000000000	1	15	35	355	3	14	136631500000000	925	184109300000000	318946400000000	781050000000000	929683100000000	605477900000000	10	833333300000000
K05570	39449540000000	187098800000000	825	103776200000000	0	816666700000000	299456900000000	513618800000000	260687900000000	199997400000000	142446600000000	163709400000000	416272100000000	319605100000000	231126900000000	133627000000000	16946160000000	683333300000000	471770700000000	37610520000000	129564300000000	247739900000000	336012700000000	213684900000000	178439500000000	756936900000000	22905000000000	516666700000000	149755600000000	113572500000000	230297000000000	223102500000000	136793400000000	633333300000000	333333300000000	316666700000000	366666700000000	646056100000000	183333300000000	3	183333300000000	5	3	383333300000000	2	4	558333300000000	753410900000000	366666700000000	718950000000000	4	35	183333300000000	35
K05571	252535400000000	639475200000000	751284100000000	228211500000000	4	186947300000000	392148100000000	262145100000000	21710300000000	590751100000000	356666700000000	492535100000000	16473750000000	978985300000000	103758700000000	248009900000000	305	286482300000000	284142300000000	138362100000000	124549800000000	581848000000000	932327600000000	828498800000000	129716900000000	109875700000000	156210100000000	746897200000000	543349300000000	752757800000000	244747400000000	202288900000000	227441000000000	224981700000000	116260400000000	213297000000000	784520100000000	10160950000000	486530000000000	298741900000000	48125200000000	71124830000000	241376100000000	84503070000000	168437200000000	462047900000000	134084000000000	16836160000000	240967200000000	159271900000000	537071100000000	181974400000000	203248800000000	182713600000000
K05572	32287090000000	117546900000000	156406600000000	175941700000000	134053100000000	236328200000000	713512300000000	335749100000000	292796500000000	931348400000000	104273700000000	630573800000000	195169300000000	136879000000000	158272100000000	125570300000000	640447000000000	765973900000000	287854500000000	15840700000000	152769100000000	855262200000000	128178200000000	114623900000000	177824800000000	169107900000000	234723400000000	140081000000000	983115200000000	889837100000000	12649720000000	117848900000000	150246400000000	460704900000000	297289200000000	450839800000000	296831400000000	633922800000000	267523300000000	7	12	145925600000000	194455600000000	420242200000000	150117500000000	124064400000000	263297400000000	50416850000000	194722200000000	639752500000000	435576600000000	424622200000000	440103800000000	40
K05573	364942700000000	128315800000000	602597700000000	13	803092800000000	150042100000000	352502600000000	346270900000000	330357400000000	666776400000000	680815400000000	597453800000000	738450500000000	776980600000000	437211100000000	108420200000000	872928700000000	754033400000000	294644100000000	195527200000000	158290300000000	966955400000000	111169500000000	708631600000000	175204800000000	187682500000000	235059000000000	662443400000000	466848700000000	739949100000000	167522200000000	20633930000000	22653830000000	924247800000000	690844200000000	1199314000000	475602600000000	691230800000000	23707470000000	241669600000000	232323400000000	42394670000000	262732700000000	754842700000000	168259400000000	239978000000000	526019300000000	7077375000000	270693000000000	136782500000000	391024100000000	679579600000000	754800500000000	578958900000000
K05575	582102800000000	223169300000000	108394800000000	75	796907200000000	152098000000000	139840600000000	611133500000000	488750500000000	743618200000000	873614600000000	689759600000000	173927000000000	230517900000000	149266900000000	54812770000000	563427400000000	548697400000000	491224800000000	290847500000000	248744400000000	128841000000000	11256860000000	10134080000000	272218600000000	277148800000000	353752700000000	104160000000000	814430500000000	862962400000000	230859000000000	223677600000000	326616200000000	141903400000000	765219600000000	137254100000000	638410800000000	134879400000000	755910300000000	288578400000000	401968000000000	634508600000000	38185670000000	107494600000000	273055400000000	281139900000000	692274900000000	105924700000000	363046600000000	163874200000000	554135900000000	961513700000000	964031900000000	908168200000000
K05576	651427000000000	267097100000000	138157400000000	2	0	116679100000000	738288800000000	316529100000000	330687800000000	891597400000000	114083400000000	716666700000000	110543600000000	210281400000000	128769500000000	15	329746800000000	3	422724100000000	386714400000000	159705000000000	912368400000000	125348000000000	205964100000000	40318900000000	179195900000000	409645400000000	2	2	788330500000000	121882000000000	13384480000000	93724700000000	25	3	834087600000000	563568200000000	123297700000000	25	1	2	45	259128800000000	333753900000000	128889700000000	202286800000000	133333300000000	868958300000000	220967500000000	884584300000000	1	637247000000000	362408800000000	378598900000000
K05577	56879760000000	21306550000000	88437920000000	12	4	173739300000000	967932600000000	488961200000000	439196700000000	616614000000000	565737900000000	419512900000000	755652800000000	119560900000000	716153800000000	19	5	24	39922630000000	245964100000000	223743300000000	7821038000000	916532500000000	591254100000000	24030550000000	2465999000000	322215000000000	372082200000000	490578400000000	62155970000000	235973800000000	267364200000000	370550900000000	127481500000000	734852900000000	134299700000000	813056300000000	138367800000000	479089200000000	11	111666700000000	345	375086500000000	123900800000000	349698300000000	253484500000000	606024200000000	761066600000000	407367700000000	189908700000000	797153900000000	932942000000000	847131000000000	689281300000000
K05579	469841700000000	163164400000000	737765300000000	990583000000000	11	149129900000000	649143200000000	48124440000000	417055200000000	493684900000000	43029220000000	359661200000000	605462300000000	109202100000000	819902800000000	61969700000000	128333300000000	11	473017700000000	262798900000000	236940300000000	72892300000000	858702600000000	68346890000000	203043000000000	246852700000000	296411200000000	544827800000000	49	507664100000000	221095100000000	236567700000000	266117200000000	109621300000000	684920900000000	117484400000000	678245700000000	144450400000000	5454572000000	151666700000000	12767960000000	418683800000000	304230400000000	112327100000000	317751500000000	248942900000000	415480800000000	71018700000000	381913900000000	168630300000000	759674300000000	880899500000000	98131260000000	633022700000000
K05586	0	0	0	0	0	1	0	0	0	5	144981400000000	0	0	0	0	0	1	0	0	0	0	0	0	1	0	0	0	0	1	5	0	0	0	0	333333300000000	0	0	0	0	0	0	0	0	0	0	0	0	0	0	0	0	0	0	0
K05588	101336200000000	35	0	0	0	833333300000000	2	567458800000000	1	706657200000000	35	4	590440800000000	359434700000000	1	2	224534200000000	389890400000000	727971700000000	730602000000000	577386400000000	533333300000000	27864160000000	276747000000000	5	35	0	1	459530000000000	0	0	143618000000000	1	133333300000000	5	8	0	0	0	0	0	0	317396100000000	0	333333300000000	553012000000000	333333300000000	5	1	0	35	5	333333300000000	2
K05589	156008100000000	597362300000000	726782900000000	346890700000000	255746800000000	69300450000000	385147400000000	13850670000000	112967200000000	83598900000000	727518800000000	699902700000000	151677100000000	103796100000000	112988700000000	109812700000000	841224700000000	9208343000000	150708900000000	887632200000000	684733200000000	646402300000000	1156936000000	737453700000000	855897600000000	669773200000000	860146300000000	107325200000000	830465700000000	96756760000000	178631800000000	225741600000000	115092900000000	465785100000000	285557300000000	509958400000000	415617100000000	408569100000000	457989700000000	209964000000000	229335900000000	241346900000000	168392200000000	450605100000000	827120100000000	261388200000000	648495600000000	83827670000000	125501600000000	777826200000000	548111600000000	495846300000000	485157400000000	665446800000000
K05590	0	0	0	0	3	1	0	2	0	4	61275720000000	1	0	0	1	2	0	1	1	0	15	5	573572100000000	2	0	5	0	2	1	1	80049850000000	183451400000000	13	1	0	1	55	11	468408600000000	4	6	112234200000000	3	0	358614200000000	0	0	2	75	101645200000000	227986300000000	0	5	0
K05591	148614300000000	613350700000000	225	181218800000000	0	868739600000000	359959800000000	123211900000000	163291900000000	438066900000000	459790800000000	446627200000000	473300700000000	28937310000000	308416000000000	198762800000000	361236400000000	22701240000000	15274130000000	10411690000000	968020000000000	673172300000000	686810700000000	648030700000000	831246800000000	817074200000000	913606100000000	417641500000000	466412500000000	519592600000000	266303300000000	142943300000000	129315000000000	659022600000000	373662100000000	696377800000000	504536900000000	886621300000000	226106100000000	225767100000000	310687100000000	493101800000000	120223300000000	40848690000000	137824600000000	14509040000000	320452900000000	576072600000000	15914520000000	899753100000000	36400770000000	696610800000000	924991300000000	481659800000000
K05592	474300100000000	16708650000000	206662400000000	111814300000000	447588500000000	182070000000000	110162200000000	462741900000000	407197100000000	20799420000000	188419600000000	183664000000000	366141900000000	320331500000000	296390700000000	261632800000000	20521630000000	191012200000000	466394400000000	280386200000000	234669000000000	205183700000000	309739900000000	224643500000000	252620200000000	216741100000000	293475200000000	263638500000000	190558900000000	233284900000000	104508900000000	127406400000000	922774800000000	425317900000000	258617900000000	480862800000000	299651500000000	394567200000000	223996800000000	124131300000000	123157600000000	179684200000000	106969100000000	338304400000000	780110000000000	131068000000000	391095200000000	544221500000000	109954400000000	645364900000000	26022210000000	423948600000000	458613100000000	374403200000000
K05593	159045900000000	634692800000000	704192300000000	344675500000000	149665600000000	326398400000000	408193100000000	114353000000000	135165000000000	106580200000000	101567300000000	163182500000000	982304700000000	749982500000000	863356800000000	850076800000000	111144600000000	933375400000000	177519900000000	100939000000000	117582900000000	122659500000000	118539400000000	11799150000000	925164300000000	918681500000000	788643900000000	102897400000000	123551900000000	145013800000000	2615840000000	431184000000000	117040000000000	11	5	111753400000000	0	0	1	25	2	5	132461200000000	55	633333300000000	380429300000000	416666700000000	5	140197800000000	14842160000000	64	684200900000000	6	163497800000000
K05594	801268500000000	0	0	0	5	0	0	555308700000000	0	1	183333300000000	2	344183200000000	0	2	5	0	0	553685200000000	15	15	776731200000000	232239600000000	333333300000000	1	72037040000000	295541400000000	1	1	1	233333300000000	299808400000000	679865800000000	116666700000000	1	1	0	1	833333300000000	492816200000000	0	5	537553800000000	833333300000000	158620700000000	651558500000000	352601200000000	362786300000000	133333300000000	666666700000000	0	5	5	249173600000000
K05595	156944800000000	353209200000000	409059800000000	17740660000000	5	551217700000000	217827800000000	132542400000000	159107100000000	298150700000000	25910830000000	190179700000000	62985630000000	462967700000000	445307500000000	16	16	873218900000000	178289600000000	816713400000000	908967400000000	509433700000000	453568000000000	309105600000000	934050800000000	814864900000000	762790400000000	224261800000000	327917600000000	333297800000000	237773500000000	169290300000000	187577000000000	955939700000000	530086300000000	113531400000000	743885900000000	962751300000000	385528200000000	233341700000000	338821400000000	429588000000000	20406100000000	528057900000000	129385200000000	273486100000000	42795690000000	798803200000000	233578300000000	860287800000000	362873600000000	105876600000000	956747000000000	818136800000000
K05596	185927400000000	221474300000000	150009000000000	922556600000000	130069100000000	139423800000000	173858400000000	149708500000000	170281700000000	489671100000000	371770700000000	166134000000000	174561200000000	15880320000000	115524700000000	505222800000000	615081800000000	409847500000000	228019500000000	134787200000000	887569200000000	428141900000000	499843700000000	4358401000000	838881600000000	861643500000000	109160000000000	463812700000000	337046700000000	221468500000000	20455810000000	934081200000000	881347400000000	155	583333300000000	135	270389000000000	317449600000000	124014100000000	762927600000000	520303400000000	229329400000000	349423200000000	167296900000000	55	160016500000000	125	172431000000000	466683400000000	529245900000000	176237200000000	16211970000000	6	869893700000000
K05597	992997900000000	296581900000000	135	9	275868500000000	220576200000000	433333300000000	112380400000000	968131300000000	334282200000000	353880500000000	353502000000000	186714200000000	23164710000000	260049200000000	38604160000000	20	30	116269000000000	567202400000000	507413900000000	398299100000000	605087700000000	404410600000000	581931000000000	56	498959700000000	352186900000000	455967200000000	439434300000000	138545700000000	884024200000000	755573600000000	667127000000000	230168700000000	526021800000000	215	415172300000000	270259000000000	9	5	240242700000000	105873000000000	431498800000000	974853600000000	231997800000000	571772800000000	861834800000000	109762300000000	652012100000000	16	619901600000000	72549800000000	665329800000000
K05599	0	0	0	0	0	0	0	0	0	0	0	0	0	0	1	0	0	0	0	0	0	0	0	0	0	0	0	0	0	0	13512820000000	972089200000000	178452300000000	0	0	0	14095460000000	893551300000000	3	0	0	0	0	0	0	0	0	0	988513500000000	320092200000000	853230800000000	0	0	0
K05600	0	0	0	0	0	0	0	0	0	0	0	0	0	0	0	0	0	0	0	0	0	0	0	0	0	0	0	0	0	0	449294500000000	406109200000000	266521500000000	0	0	0	1	293242200000000	0	0	0	0	0	0	0	0	0	0	59235110000000	279392100000000	5	0	0	0
K05601	546024200000000	157587700000000	192993200000000	196256900000000	79387010000000	137514400000000	146833800000000	51408420000000	464848900000000	296314900000000	234245700000000	251250100000000	28353240000000	246137000000000	31701060000000	310197300000000	223094000000000	269306500000000	580505600000000	322898000000000	290170900000000	302249200000000	352238000000000	300065400000000	314154100000000	232022000000000	336248500000000	290047700000000	23866510000000	292701900000000	747420500000000	952174400000000	656951900000000	410305500000000	231998900000000	362165300000000	172739800000000	283640100000000	11023600000000	641958300000000	585156800000000	111504100000000	764297700000000	225439700000000	509474700000000	125063000000000	26688430000000	41138120000000	728706600000000	446468100000000	181417200000000	320049200000000	33880180000000	206557600000000
K05602	123857200000000	0	2	0	0	0	15	163821300000000	163316500000000	2	2	1	978350500000000	142039700000000	718476100000000	1	25	2	230219900000000	928547500000000	588468800000000	0	368258900000000	270880800000000	2	660180900000000	544940900000000	15	0	2	169068900000000	483895500000000	605828300000000	653834500000000	0	2	153689200000000	2	0	0	0	0	197299200000000	5552744000000	552533800000000	20569660000000	438741800000000	349551200000000	125504100000000	75	310719000000000	308246700000000	896236400000000	661924900000000
K05603	0	0	0	0	0	0	0	0	0	0	0	0	0	0	0	0	0	0	0	0	0	0	0	0	0	0	0	0	0	0	676266900000000	143475900000000	7	0	0	0	672488000000000	340277800000000	2	0	0	0	0	0	0	0	0	0	8	155182500000000	1	0	0	0
K05605	0	0	0	0	0	0	0	0	0	0	0	1	0	0	0	7	0	0	0	0	0	0	0	0	0	0	0	0	0	1	0	0	0	0	0	0	0	0	0	0	0	0	0	0	0	0	0	0	0	0	0	5	5	0
K05606	178773200000000	4722296000000	183492300000000	329120100000000	7	29957050000000	316270900000000	152024000000000	14792320000000	621832600000000	468207100000000	39153080000000	682655700000000	545798800000000	971395300000000	604161700000000	330312900000000	391416100000000	201863900000000	138131300000000	102554900000000	452209700000000	846116800000000	484882700000000	10468730000000	906478800000000	959093500000000	622434500000000	417302300000000	37230800000000	703982400000000	101784900000000	481076500000000	168319800000000	132132200000000	202865400000000	160048300000000	234905000000000	328891300000000	92946360000000	889959100000000	100265400000000	56721360000000	218873600000000	254039200000000	166509800000000	276309900000000	52980270000000	732653300000000	312366800000000	884338800000000	325790200000000	211053100000000	237821700000000
K05643	0	0	0	1	0	0	0	0	0	5	0	0	0	0	3	0	1	0	0	0	0	0	0	0	0	0	0	0	0	0	0	0	0	0	0	0	0	0	0	0	0	0	0	0	0	0	0	0	0	0	0	0	0	0
K05655	0	0	0	0	0	0	0	5	0	0	38249300000000	0	0	0	0	5	0	0	0	0	0	5	0	0	0	0	0	35	1	0	0	0	0	0	0	0	0	0	0	0	0	0	0	0	0	5	0	0	0	0	0	0	0	0
K05657	0	0	0	0	0	0	0	5	0	0	38249300000000	0	0	0	0	5	0	0	0	0	0	5	0	0	0	0	0	35	1	0	0	0	0	0	0	0	0	0	0	0	0	0	0	0	0	5	0	0	0	0	0	0	0	0
K05658	10902850000000	133333300000000	0	1	1	5	0	11	721575300000000	122415200000000	719518300000000	25	494417700000000	4	8	672938600000000	0	438434200000000	141561300000000	547577100000000	45	110972000000000	633642100000000	533506400000000	996249300000000	971405000000000	387446400000000	137914900000000	832965700000000	101826600000000	181813700000000	30768390000000	445112400000000	0	0	15	133333300000000	1	0	0	0	5	1	333333300000000	5	683601500000000	1	501530300000000	1	453113600000000	0	0	5	5
K05659	0	1	0	0	0	0	1	0	0	0	0	0	2	2	4	15	0	2	0	0	0	0	0	1	0	0	0	3	1	0	0	1	0	1	0	0	0	0	0	0	0	0	162892500000000	0	0	0	0	1	1	0	0	0	0	0
K05661	0	0	0	0	0	4	0	0	0	0	2	1	0	1	0	0	1	0	0	0	0	0	4	2	0	0	0	1	4	3	0	0	0	1	0	1	0	0	0	0	0	0	0	0	0	0	0	0	0	0	0	0	0	0
K05664	0	1	0	0	0	0	0	0	0	0	0	0	0	0	0	0	0	0	3	0	2	0	0	0	0	0	0	0	0	0	0	0	0	0	0	0	0	0	0	0	0	0	0	0	0	0	0	0	0	0	0	0	0	0
K05673	5	0	0	0	0	1	0	0	2	0	0	0	1	0	1	0	0	0	2	0	2	0	0	0	0	2	247544600000000	0	0	0	0	1	0	0	0	0	0	0	1	0	0	0	0	0	0	0	0	0	0	0	0	0	0	0
K05685	515692600000000	224094700000000	142070800000000	144466500000000	626201800000000	119962200000000	125754400000000	474098700000000	40560580000000	256053900000000	199161500000000	193151200000000	356436000000000	285063300000000	322266700000000	311188100000000	182317300000000	217142400000000	499148900000000	271247800000000	216364600000000	235522600000000	325384400000000	239991000000000	249547600000000	219555500000000	309718000000000	286426100000000	221672500000000	249589300000000	999030800000000	971457800000000	734513500000000	351628900000000	213228500000000	417673000000000	244637800000000	312964100000000	22186000000000	993974600000000	11763750000000	119010100000000	933679900000000	278586000000000	676539500000000	109950000000000	30323470000000	462126600000000	896703500000000	562125700000000	268969100000000	379102400000000	310338500000000	27602680000000
K05687	0	0	0	0	0	0	0	0	0	0	0	0	0	0	0	0	0	0	0	0	0	0	0	0	0	0	0	0	0	0	120585500000000	360557800000000	244550100000000	0	15	0	2	791782200000000	5	269736800000000	730557800000000	752190200000000	130619400000000	0	2	0	0	5	5	351559000000000	2	0	0	1
K05709	0	0	0	0	0	0	0	0	0	0	0	0	0	0	0	0	0	0	0	0	0	0	0	0	0	0	0	0	0	0	238434200000000	0	0	0	0	0	0	0	0	0	0	0	0	0	0	0	0	0	1	0	0	0	0	0
K05710	0	0	0	0	0	0	0	0	0	0	0	0	0	0	0	0	1	0	0	0	0	0	0	0	1	0	1	0	1	0	9004807000000	393294100000000	37165540000000	3	818007300000000	7	236384800000000	269051500000000	343070100000000	403026900000000	319276700000000	46297350000000	11	5	133333300000000	1	2	2	187769200000000	272611700000000	7	853518500000000	4	10
K05712	0	1	0	0	0	0	0	0	0	0	0	0	0	0	0	0	0	0	0	0	1	0	0	0	0	0	0	0	0	0	304487500000000	12889040000000	242311600000000	3	15	7	113551100000000	351876000000000	115716900000000	9	7	17	103551100000000	74668230000000	171020100000000	0	5	0	159485400000000	49119170000000	9	0	3	3
K05713	0	0	0	0	0	0	0	0	0	1	0	0	0	0	0	0	0	0	0	0	0	0	0	0	0	0	1	0	0	0	216767400000000	153653800000000	47688400000000	1	0	0	701466200000000	598124000000000	164662400000000	47496760000000	599884700000000	696687900000000	514488600000000	45331770000000	918975300000000	0	0	0	18784530000000	300148300000000	546464600000000	1	0	0
K05714	0	0	0	0	0	0	0	0	0	0	0	0	0	0	0	0	0	0	0	0	0	0	0	0	0	0	0	0	0	0	239482300000000	241299100000000	145137500000000	1	3	248207900000000	147047100000000	65	105644900000000	301616100000000	564557500000000	131567100000000	95	2	774588100000000	0	0	0	196932900000000	218736600000000	253535400000000	5	2	396415800000000
K05716	1	10	0	0	2	0	2	2	2	1	1	1	3	4	2	0	112433900000000	4	1	0	2	2	0	1	1	1	2	0	1	3	0	0	0	0	0	0	0	0	0	0	0	0	1	0	0	0	0	1	0	0	0	0	0	0
K05739	16	610727100000000	1	0	1	3	0	5	9	15	11	28	2	5	4	5	632607800000000	15	177082600000000	17	236317700000000	22	15	122947800000000	23	5	5	13	20	7	1	1	5	2	0	3	0	0	0	5	1	3	333333300000000	0	1	7	0	2	0	0	0	0	1	0
K05770	160260000000000	358203400000000	908379500000000	500411200000000	198468100000000	353396500000000	557461700000000	164031400000000	107003200000000	491110100000000	566070100000000	4586022000000	97736020000000	759067600000000	999871800000000	523611000000000	444599700000000	503593600000000	174791800000000	828391600000000	909922800000000	525751000000000	708252900000000	600028600000000	874687100000000	74407060000000	825898500000000	587812600000000	469155400000000	64651120000000	247416700000000	369058400000000	369776600000000	865893400000000	15	35	466666700000000	7	3	0	5	0	437505600000000	115361100000000	213292100000000	200117400000000	932646700000000	111666700000000	439516200000000	262421600000000	25	2	852252200000000	6
K05772	834283300000000	355362100000000	586102700000000	564031300000000	322085900000000	191983200000000	268290700000000	732766500000000	687446900000000	545968000000000	357691200000000	376201800000000	648941900000000	45295300000000	761166800000000	571780400000000	384569600000000	463389000000000	818955400000000	430531100000000	421898700000000	425348900000000	529678400000000	455642900000000	539520900000000	387623900000000	449571500000000	459922300000000	422320800000000	435901700000000	178397700000000	173283300000000	100275100000000	321697600000000	10	377795300000000	287606100000000	30914900000000	150134200000000	122718700000000	119686200000000	366940200000000	9615984000000	256000700000000	515718700000000	145186400000000	647320900000000	474125000000000	810379100000000	715852600000000	270507600000000	400352800000000	412900000000000	257881500000000
K05773	70061950000000	981440500000000	695428600000000	171787400000000	7	526687100000000	3	198865800000000	106033900000000	114899800000000	8	25	900752700000000	548	212358400000000	803578900000000	574290700000000	4	149739900000000	77972970000000	2	102937600000000	118155600000000	904268500000000	868486100000000	1048	85	682425100000000	4	71289730000000	168317500000000	682664400000000	949560700000000	5	15	166666700000000	351043300000000	784555700000000	1	1	0	1	468615000000000	5	5	4	3	1	647996600000000	5	216666700000000	3	0	4
K05774	0	0	1	0	5	145994900000000	154924200000000	15	0	111794400000000	822925000000000	484705500000000	1	1	0	582542800000000	438526800000000	334412300000000	0	0	0	10913160000000	201169700000000	119581700000000	3	1	1	134025400000000	5	818530500000000	47796310000000	770262200000000	140909000000000	5	5	365717000000000	118227400000000	139097300000000	32066770000000	52342560000000	57195700000000	104784600000000	35	0	1	521687900000000	1	1	126825800000000	607369600000000	179438500000000	0	5	2
K05775	0	0	0	0	0	0	0	0	1	0	0	0	0	0	0	0	1	0	0	0	0	0	0	0	0	0	1	0	0	0	186949500000000	13	848031600000000	2	2	157333300000000	671733100000000	123270400000000	295828300000000	555421700000000	101305800000000	210528900000000	433678800000000	1	5	0	0	0	95	263673600000000	2	1	2	3
K05776	740548100000000	370000100000000	499726200000000	169079200000000	118037800000000	647359900000000	33634890000000	753242000000000	606809400000000	520437200000000	407662400000000	358521900000000	843994700000000	457080000000000	575969200000000	711658100000000	413874400000000	432978900000000	66406990000000	395852600000000	28178330000000	33043840000000	731903000000000	430916900000000	395766400000000	304824500000000	451689400000000	644919400000000	448965800000000	484039400000000	217321900000000	263478300000000	224017400000000	123580200000000	749641200000000	173737700000000	866095100000000	163926000000000	802520900000000	454145900000000	463786100000000	493397500000000	28498830000000	112174400000000	19367590000000	347186000000000	773081500000000	146526600000000	300740100000000	151345400000000	540761500000000	121682100000000	107291100000000	984419800000000
K05777	511436400000000	193111000000000	5	258996300000000	113414600000000	3	2	330465500000000	397373500000000	291795600000000	245724400000000	430795300000000	10	10	185989900000000	526298700000000	278206300000000	418459900000000	524666700000000	321752400000000	366639100000000	295335800000000	171513700000000	298665200000000	259438500000000	149572900000000	24	275133700000000	418346000000000	275831500000000	310923300000000	194847200000000	148287100000000	15	3	639816200000000	697522800000000	128453300000000	25	125377800000000	682495300000000	146137600000000	0	2	1	15	5	0	1350985000000	74889470000000	11	2	65	152691000000000
K05778	0	0	0	0	0	0	0	0	0	0	0	0	0	0	0	0	0	0	0	0	0	0	0	0	0	0	0	0	0	0	234632500000000	107389400000000	537452600000000	1	0	2	447368400000000	792646600000000	55	996347300000000	595348800000000	123549400000000	2	3	0	0	0	5	986735600000000	45	35	5	3	3
K05779	0	0	0	0	1	2	0	0	2	0	0	0	0	5	2	0	0	0	0	0	0	0	0	0	25	666666700000000	0	0	0	0	359474000000000	100597700000000	868538300000000	2	203181000000000	2	617350400000000	25719700000000	264622000000000	838776600000000	573598700000000	365135500000000	316666700000000	0	0	0	1	3	262279100000000	3	0	5	2	4
K05780	600382900000000	479823800000000	266046200000000	361362700000000	133333300000000	133333300000000	949177000000000	664346200000000	24769420000000	121980500000000	148829600000000	195449500000000	643827700000000	389441800000000	338613000000000	176614900000000	173572800000000	10489500000000	658577200000000	345734000000000	254382500000000	190739100000000	184906100000000	239985100000000	45838190000000	309355200000000	603978700000000	206858200000000	169832100000000	127412700000000	105195800000000	573561800000000	424322000000000	217134800000000	666666700000000	1215299000000	196841500000000	205241100000000	938648600000000	225407600000000	9	26018030000000	253739800000000	860666700000000	198485400000000	246838900000000	251239900000000	75	325886400000000	253676100000000	505478800000000	283899300000000	151572500000000	191159600000000
K05781	693297200000000	335746800000000	280379300000000	351623200000000	5	133961100000000	560687900000000	791542100000000	660816500000000	380915500000000	266842400000000	253886300000000	819248600000000	63995510000000	521166800000000	280639600000000	206512200000000	218333300000000	935048900000000	354339700000000	335103200000000	471433600000000	720232000000000	261801300000000	352025900000000	316209300000000	542198100000000	243359500000000	182016000000000	299254900000000	73708200000000	570404200000000	385359500000000	223637900000000	983333300000000	205077700000000	362936200000000	242142900000000	167476700000000	713308800000000	10	200828400000000	22790670000000	4	935165700000000	277989300000000	5	199303800000000	256284600000000	169308200000000	142861300000000	147966200000000	18474890000000	175
K05782	976884400000000	336543900000000	5	47548340000000	0	0	354444400000000	1095	80	20	261833600000000	22	273421300000000	265	686916600000000	22	7	35	898189100000000	52	48	294701000000000	36	25	55	34	437653700000000	331901300000000	21	29	982573800000000	402299600000000	175977800000000	1	3	5	21863940000000	147652700000000	704241600000000	147433900000000	160561700000000	229171900000000	613488400000000	2	1	25	1	0	123594900000000	156144900000000	114158400000000	127153600000000	2	1
K05784	874950800000000	3918995000000	1983201000000	193834800000000	547397900000000	175229500000000	206376300000	799366000000000	640752800000000	300699400000000	271448700000000	266112200000000	855339200000000	714167600000000	510055700000000	405394000000000	450238200000000	332411200000000	949893700000000	463335000000000	456947600000000	313468100000000	470024600000000	349026500000000	424592000000000	346141400000000	593012100000000	342879100000000	255935000000000	294210800000000	464580800000000	277069200000000	161862700000000	344568500000000	214747100000000	455392000000000	603735900000000	80227040000000	267046500000000	314492200000000	497316800000000	486239100000000	158164300000000	346028700000000	600515600000000	111917800000000	410552300000000	477553900000000	150250500000000	187303400000000	599708300000000	421231300000000	496192200000000	329569000000000
K05785	529499400000000	779437800000000	714473800000000	29	13	252522600000000	716890900000000	499591900000000	525334600000000	810420400000000	761709400000000	623333300000000	192454500000000	201239700000000	257890700000000	141666700000000	133333300000000	11	478283500000000	301114800000000	248309500000000	881683600000000	10072740000000	102798500000000	315134100000000	285215600000000	303565000000000	690591600000000	632528400000000	782589000000000	591843800000000	681975700000000	714609900000000	299421400000000	15992930000000	283307600000000	288559500000000	458231900000000	2284874000000	358026100000000	676482600000000	957140000000000	105603300000000	317238000000000	848963000000000	949118100000000	185596900000000	29792110000000	92395410000000	407581100000000	179934500000000	323763600000000	395183500000000	215182000000000
K05786	194693500000000	930052100000000	787641200000000	949405400000000	218006500000000	187657600000000	13621280000000	142787000000000	159728100000000	105979200000000	66191460000000	646435900000000	149938600000000	118729700000000	138587100000000	131504800000000	125753500000000	118843400000000	195532900000000	107472300000000	682466700000000	134851100000000	147959700000000	103757000000000	937232300000000	755652700000000	106470600000000	103782400000000	962076500000000	780532500000000	162147300000000	980679000000000	683780000000000	556246600000000	27681640000000	647939800000000	231009600000000	39179580000000	310483600000000	199594000000000	301788800000000	289277200000000	691668700000000	186923100000000	25612430000000	191267900000000	571020900000000	822589200000000	699010700000000	527757600000000	258047800000000	53922540000000	438437100000000	406689000000000
K05787	1	0	5	0	5	5	0	483333300000000	0	1	0	0	1	333333300000000	233333300000000	1	0	0	25	233333300000000	25	5	5	0	0	1	283333300000000	2	0	0	2	233333300000000	5	0	0	0	5	833333300000000	5	0	0	0	833333300000000	5	333333300000000	0	0	0	5	266666700000000	133333300000000	0	0	0
K05788	657419300000000	5	75	3	1	145109200000000	25	582008500000000	683884900000000	6	5	125	656617100000000	1	15	206736600000000	833333300000000	666799100000000	604780000000000	285065700000000	327559100000000	75	116974600000000	106666700000000	270722700000000	409885800000000	288222200000000	85	433333300000000	753540000000000	488030900000000	72338860000000	662847900000000	182012900000000	114567700000000	238453500000000	388842000000000	372295900000000	240963000000000	266666700000000	516666700000000	525833300000000	101837200000000	209200500000000	730374900000000	806289900000000	149838800000000	365877200000000	739915900000000	298718300000000	219069600000000	430947900000000	503806300000000	208498600000000
K05789	107985700000000	1	4	2	25	15	145454500000000	566601000000000	0	0	5	2	5	4	571246800000000	1	15	1	7	6	0	6	2625	935714300000000	1	2	2	571428600000000	1	6	311117900000000	184140600000000	819367400000000	190215200000000	155350000000000	225247000000000	142995600000000	120832800000000	10727760000000	412519200000000	296619000000000	651129000000000	885	442657000000000	585	130043500000000	200128800000000	190410600000000	111248700000000	118609300000000	386252100000000	240147900000000	260094800000000	310133900000000
K05790	2	1	4	0	25	15	145454500000000	0	0	0	0	2	0	0	0	1	15	1	0	2	0	5	2625	635714300000000	0	0	0	471428600000000	1	0	303117900000000	182140600000000	819367400000000	190215200000000	155350000000000	195247000000000	134995600000000	120832800000000	10677760000000	412519200000000	296619000000000	651129000000000	88	432657000000000	585	110043500000000	200128800000000	170410600000000	110748700000000	118609300000000	366252100000000	240147900000000	260094800000000	300133900000000
K05791	3	0	0	0	5	5	0	0	2	1	522222200000000	564290500000000	25	2	15	25	3	2	5	2	5	895161300000000	6	0	3	25	1	628571400000000	885714300000000	625	378861800000000	421289400000000	3	0	0	0	164549400000000	2	1	0	0	0	773751000000000	1	387539500000000	0	0	0	511591400000000	0	0	0	0	0
K05792	351122600000000	205409800000000	35	0	0	0	246363400000000	26823100000000	260126800000000	216157000000000	228822100000000	144651400000000	192762600000000	250781400000000	25	857347300000000	150211100000000	627523400000000	276584300000000	276646800000000	179572200000000	270637000000000	2249791000000	24441920000000	133804000000000	996236500000000	255480200000000	310215300000000	187914100000000	283748900000000	23057640000000	12592450000000	332544300000000	604358100000000	2	292329500000000	835227500000000	157558400000000	15	0	333333300000000	5	412844600000000	25	105708500000000	701946600000000	660446200000000	518962100000000	21562670000000	514983200000000	55	6	0	55
K05793	0	0	0	0	0	0	0	0	0	0	0	0	0	0	0	0	0	0	0	0	0	0	0	0	0	0	0	0	0	0	16875810000000	45	166666700000000	0	0	0	344364900000000	0	3	0	0	0	2	111042900000000	69502090000000	0	0	0	416666700000000	346096700000000	5	0	0	0
K05794	462707100000000	275119900000000	541420700000000	133397900000000	847296800000000	544501300000000	212678500000000	461601000000000	307795500000000	377152800000000	391157400000000	327275000000000	641232600000000	24331610000000	493109300000000	6988777000000	258200300000000	412101900000000	337279500000000	183209600000000	147566300000000	259075200000000	564791900000000	385170700000000	214063700000000	182289700000000	281381400000000	547323100000000	37452950000000	409709300000000	140274000000000	855812200000000	38141760000000	223211700000000	710912900000000	302157400000000	319092200000000	215875100000000	245081300000000	107810200000000	352462200000000	236350100000000	468462500000000	146192000000000	21397890000000	833301800000000	309080800000000	379316700000000	493056400000000	406766900000000	180407900000000	203333300000000	155683800000000	231683100000000
K05795	69324440000000	276246600000000	571576900000000	457352100000000	255473300000000	218350100000000	381874700000000	630637800000000	628637700000000	566699600000000	424906100000000	430646700000000	411314800000000	303373800000000	571701500000000	615022100000000	427290800000000	525978200000000	817226500000000	438310800000000	416511900000000	523562000000000	627272300000000	599149300000000	478926900000000	363245300000000	468688600000000	530585400000000	416254700000000	434743400000000	843589800000000	138484400000000	110485300000000	526652900000000	381096600000000	593621300000000	440829100000000	567553900000000	265	7	733333300000000	983333300000000	126118500000000	370038400000000	745313000000000	125629900000000	408230200000000	351927300000000	141472100000000	662831300000000	245	313333300000000	292146300000000	386056600000000
K05796	137348700000000	125130800000000	559820700000000	179771700000000	767396600000000	154466600000000	569224100000000	121351700000000	118466600000000	971335600000000	63371070000000	781478200000000	172926100000000	14012400000000	119416100000000	166318200000000	120784100000000	145459000000000	164146100000000	852833000000000	647452700000000	642562400000000	147195200000000	826352900000000	587423500000000	503544200000000	702535000000000	130728900000000	831898700000000	917190700000000	129394300000000	773736500000000	701049900000000	266666700000000	65	128785100000000	279414400000000	637392700000000	254890300000000	368401300000000	497903100000000	748938000000000	284170600000000	516666700000000	163378400000000	878921500000000	90762570000000	3114025000000	332901900000000	41262560000000	177	17336760000000	222291200000000	118543600000000
K05798	1	0	0	0	3	0	0	1	0	0	1	0	0	0	0	1	0	0	0	0	0	1	0	1	0	0	0	0	0	0	11	7	2	1	0	0	2	3	4	1	4	4	1	0	1	0	0	0	5	1	1	0	0	0
K05799	152449200000000	579919700000000	583383200000000	744184000000000	416106600000000	545631500000000	2956785000000	138795500000000	13150630000000	852436400000000	742809500000000	768523500000000	120784400000000	918153800000000	116722300000000	99776780000000	716453700000000	831883100000000	169415200000000	910456800000000	921427400000000	792467900000000	87931840000000	686114600000000	83765670000000	744499000000000	879965900000000	829539700000000	681381000000000	882019500000000	129073400000000	92491890000000	445468600000000	480615500000000	293210800000000	470934700000000	608831500000000	499956100000000	514023400000000	453399000000000	506992200000000	613096100000000	723430700000000	215264400000000	493281500000000	6436371000000	579313600000000	405610300000000	719093600000000	607597500000000	247575200000000	330813100000000	300759600000000	54232560000000
K05800	840330700000000	117544000000000	1	0	0	0	0	128603200000000	119424900000000	1	2	5	0	0	0	0	0	0	470689700000000	100018800000000	562808200000000	1	2	6	643776500000000	466978800000000	64131680000000	3	0	1	146498900000000	497653300000000	223227500000000	2	174584700000000	42392070000000	181623900000000	225946300000000	906582600000000	111262500000000	202825700000000	32473960000000	15700460000000	8	4	717830900000000	25	365986400000000	154960600000000	30384450000000	131666700000000	55	85	4
K05801	132248600000000	311826200000000	180850200000000	95	1	315709500000000	23	126823300000000	145390400000000	294640700000000	22	338134000000000	243422400000000	22641870000000	281800600000000	184649300000000	10	756023600000000	126475300000000	777052500000000	700782600000000	368644200000000	349259300000000	2973815000000	801650200000000	688466500000000	791675400000000	285907100000000	240656900000000	378993100000000	186461700000000	134715200000000	125112500000000	428080400000000	205648200000000	41147120000000	387311900000000	5773949000000	196126500000000	322530800000000	252764500000000	42790070000000	144678700000000	414190500000000	871948000000000	130545800000000	242135800000000	240828600000000	114378800000000	750790100000000	289411900000000	445961800000000	474223000000000	41270190000000
K05802	353028000000000	171696300000000	229195800000000	117891000000000	903767500000000	932595500000000	100486500000000	354038500000000	3107854000000	207837300000000	162516200000000	172761200000000	243033600000000	203131000000000	241950800000000	253566500000000	134154600000000	201790700000000	349563300000000	202383900000000	170283700000000	187244600000000	261893200000000	184580000000000	197787200000000	155026200000000	202491300000000	241207600000000	166856400000000	213075300000000	917102700000000	774989900000000	420205000000000	175691300000000	116208500000000	243986100000000	216743600000000	186121200000000	130466500000000	139076900000000	139115500000000	215922400000000	3599538000000	134274900000000	21278270000000	512161000000000	182759900000000	2287282000000	417739100000000	338421100000000	151431900000000	145966000000000	155553000000000	163727500000000
K05803	2	1	1	5	15	15	0	0	0	2	361637900000000	5	245238100000000	0	1	0	45	5	0	1	0	1	169756100000000	1	2	1	1	442245200000000	2	0	0	0	0	0	0	0	0	0	0	0	0	0	1	0	19047620000000	0	0	0	0	3	0	0	0	0
K05804	1	0	5	0	25	2	0	0	0	0	4	2	0	1	0	0	2	5	15	1	0	1	25	0	0	2	0	1	15	0	306091700000000	174874000000000	284225000000000	0	2	2	229264800000000	234964100000000	170750400000000	184648600000000	24152900000000	314433600000000	7	0	6	0	2	426482200000000	116238700000000	135	55	2	3	7
K05805	670617600000000	0	0	0	0	0	1	58798750000000	5	4	321428600000000	15	540399000000000	332167800000000	275195000000000	1	5	0	109999900000000	286878400000000	283425800000000	3	5	3	287597500000000	1	287053300000000	75	0	188888900000000	391102400000000	909946800000000	118127600000000	851432400000000	5	683520000000000	514347300000000	385529300000000	65	415869000000000	574233500000000	836176600000000	176591400000000	233333300000000	45	170710100000000	7	340399000000000	102061800000000	902156900000000	45	493838000000000	85	732188400000000
K05807	430006300000000	894001800000000	889114200000000	21	12236320000000	262510200000000	883375800000000	419871100000000	421918600000000	998981600000000	811486300000000	404913500000000	421880800000000	480295100000000	586732100000000	35915670000000	229873800000000	230693600000000	376970400000000	233444900000000	218646300000000	839742900000000	979497000000000	757996500000000	238960000000000	235868400000000	283045500000000	578478400000000	700502200000000	834418000000000	389991900000000	503790600000000	565438900000000	242989000000000	154523100000000	275461600000000	135138600000000	253443500000000	119229500000000	391499200000000	603036200000000	730806500000000	669083500000000	19731000000000	600041500000000	584918900000000	134146800000000	239787600000000	665259600000000	284876800000000	132860500000000	245395200000000	217348000000000	154995700000000
K05808	174834500000000	85322310000000	117903900000000	74613020000000	561772700000000	110846000000000	568428700000000	17164400000000	149939200000000	131371000000000	108520200000000	11185870000000	175501700000000	116102600000000	153194700000000	171123300000000	110036900000000	122540900000000	18302090000000	100671000000000	881527200000000	114237400000000	153273300000000	116037700000000	11523110000000	875490800000000	103992500000000	145423000000000	116522300000000	129172200000000	166542500000000	243990800000000	130083700000000	830959500000000	268415500000000	103010100000000	639874700000000	556804200000000	404493900000000	367916500000000	365806500000000	431806000000000	188687300000000	633834700000000	888534300000000	306871400000000	868579000000000	136488400000000	180889600000000	130524900000000	40663070000000	662092500000000	843853600000000	644514800000000
K05809	536633100000000	148616300000000	121149700000000	25	15	114447700000000	516666700000000	43937620000000	406375100000000	4	775762700000000	175157900000000	190701300000000	129737800000000	219285500000000	478899100000000	6	85	78556090000000	419672200000000	349019800000000	800555600000000	132607100000000	7	380283700000000	276778500000000	290312900000000	85	7	203333300000000	285610500000000	162915100000000	144133700000000	192514000000000	425	166650300000000	921894900000000	116046600000000	35	919590000000000	52942240000000	174235400000000	329428600000000	126303500000000	236555900000000	493066400000000	204326300000000	215228300000000	629160700000000	100681800000000	391666700000000	181144000000000	170054200000000	112532400000000
K05810	251630500000000	963800700000000	118109800000000	809734100000000	529136400000000	120176700000000	763455800000000	243894300000000	215506200000000	15755320000000	129213300000000	14033220000000	221113400000000	181686400000000	177326200000000	208551600000000	128247100000000	14378620000000	256187400000000	130581400000000	124571800000000	136023600000000	198804500000000	141170000000000	151762700000000	110544800000000	147588400000000	184215500000000	137979500000000	153248600000000	414885400000000	473314800000000	314425600000000	130745800000000	829962500000000	138593000000000	119708500000000	140039500000000	830083000000000	392550000000000	506054200000000	700274000000000	440308200000000	952102900000000	238837100000000	513800500000000	136075300000000	173986200000000	340163700000000	223834500000000	123276300000000	150423200000000	164013200000000	146262400000000
K05811	0	0	0	0	0	0	0	0	0	1	0	2	0	0	0	2	0	0	0	0	0	1	0	0	0	0	0	0	5	0	207083500000000	29255990000000	0	0	0	0	0	0	0	1	1	0	0	0	0	0	1	0	28088	295181000000000	1	0	0	0
K05812	3	0	0	0	0	0	0	0	0	0	198809500000000	198809500000000	0	0	0	198809500000000	1	1	1	0	0	0	1	0	0	1	0	1	0	1	920149900000000	225533500000000	140141100000000	0	5	1	143510700000000	993729500000000	408204600000000	454204900000000	752083600000000	146916800000000	251061600000000	0	0	0	0	5	153863700000000	142471300000000	264012100000000	0	2	1
K05813	2236642000000	109630800000000	480188800000000	987431100000	302843400000000	29358960000000	67678380000000	219715300000000	20085530000000	983437400000000	839582700000000	811393000000000	120175000000000	103274100000000	135206100000000	926584200000000	693691500000000	699088200000000	226238200000000	137132700000000	115269700000000	102985300000000	117968700000000	976821300000000	131762800000000	991094400000000	143882700000000	101030400000000	848675800000000	100816400000000	348739100000000	460852900000000	218331600000000	802946600000000	476711500000000	909858400000000	387275600000000	668406400000000	288857100000000	385388500000000	462280400000000	59753110000000	26586440000000	842505300000000	136376400000000	215206900000000	976735000000000	10540780000000	238249000000000	199793800000000	954047000000000	724727000000000	647185200000000	700523500000000
K05814	493789100000000	281408800000000	243939600000000	336407600000000	234450700000000	159517500000000	1496782000000	472349600000000	461400200000000	403377400000000	343080300000000	497523200000000	169253100000000	161848300000000	310008400000000	312743000000000	208393900000000	282169000000000	485562600000000	297115600000000	277800500000000	486521200000000	463808900000000	415990400000000	321879900000000	257721500000000	28658790000000	369576500000000	398439100000000	4852516000000	128313000000000	943296900000000	735368200000000	161030700000000	161032100000000	435456300000000	532599100000000	511618100000000	537671800000000	509358000000000	738425600000000	104157800000000	482781400000000	14	345886600000000	859265500000000	158333300000000	254023100000000	457805500000000	39016310000000	26038850000000	353385800000000	209542700000000	494651900000000
K05815	392284000000000	205801000000000	166040800000000	390086200000000	117709000000000	764794600000000	891437700000000	430481300000000	364018400000000	238327100000000	172383000000000	184311500000000	106644700000000	141515000000000	281576800000000	174352200000000	986654000000000	189368600000000	334662500000000	220689400000000	218814000000000	253755300000000	264544000000000	226096500000000	275583700000000	174912300000000	205123200000000	205904800000000	214149500000000	239692500000000	652278900000000	615408700000000	357605000000000	160636000000000	9	192040300000000	212970900000000	333771700000000	113674700000000	204449900000000	205058900000000	224790300000000	336632800000000	13	9	327196100000000	917029300000000	133704000000000	279764400000000	310758100000000	109516900000000	75	12	155388100000000
K05816	288512300000000	791495300000000	35	2	45	142519400000000	2	284669400000000	31955130000000	351036400000000	232823300000000	249873000000000	21131690000000	134380400000000	75	113209300000000	146885400000000	225250200000000	244600900000000	225	167254000000000	347104100000000	33819610000000	336027100000000	16458520000000	136081000000000	134311900000000	265136500000000	189638000000000	21838270000000	715510400000000	639005800000000	372361900000000	117509300000000	147094200000000	944205400000000	16131070000000	24937860000000	339777300000000	392040400000000	248963000000000	416605000000000	205	65	10	336889200000000	918041000000000	205	221524800000000	257369400000000	176318000000000	196755300000000	143333300000000	117435600000000
K05817	0	1	5	2	1	0	0	2	4	5	1	0	3	1	0	1	1	0	0	14385150000000	5	2	5	1	0	5	7	1	0	1	1	0	0	0	0	0	0	1	0	0	1	0	1	0	0	0	0	0	0	0	0	0	0	0
K05818	0	0	0	0	0	0	0	0	0	4	1	0	0	0	0	0	3	0	1	5	0	5	0	0	1	0	0	2	0	0	637146700000000	9	431648900000000	0	0	0	115	4	6	3	462270100000000	106410700000000	1	0	0	0	1	0	729754700000000	132860800000000	0	2	246341500000000	2
K05819	0	0	0	0	0	0	0	0	0	0	0	0	0	0	0	0	0	0	0	0	0	0	0	0	0	0	0	0	0	0	396581300000000	232213900000000	148382700000000	0	1	678444100000000	196906700000000	119924100000000	172004000000000	10858460000000	8	12	147763600000000	6	180356100000000	0	2	0	155265300000000	161173700000000	18589200000000	0	0	2
K05820	183540100000000	715500200000000	150810600000000	72538730000000	353002000000000	964677400000000	760116200000000	179052700000000	149635000000000	120187700000000	954263100000000	90647780000000	167290300000000	948297100000000	143616700000000	153125900000000	619385600000000	103797900000000	154078100000000	915185700000000	853403500000000	848645500000000	138960400000000	101581100000000	113292800000000	824494200000000	954824500000000	125388100000000	998948900000000	12075770000000	445804600000000	357896700000000	156503700000000	80786670000000	413777600000000	725202900000000	106440100000000	130854600000000	109799500000000	789969500000000	10461730000000	124422200000000	163926100000000	487604800000000	782296600000000	244873200000000	568180300000000	880746900000000	165117800000000	187652000000000	666916200000000	730639500000000	910661000000000	56544310000000
K05822	348275600000000	164074200000000	20460710000000	394879600000000	66276670000000	167540800000000	720025900000000	375189400000000	33992720000000	148033400000000	161881200000000	119348700000000	319501400000000	29624180000000	220163600000000	20905190000000	241922700000000	178028300000000	336629900000000	212760100000000	157761100000000	125275900000000	285146500000000	185825000000000	187304100000000	171756400000000	194920600000000	197279200000000	176526600000000	196131900000000	768512100000000	831798100000000	616927600000000	124270800000000	105	245298300000000	299698400000000	198333300000000	965277400000000	9	166227000000000	153044200000000	766597100000000	197071400000000	330259200000000	759017800000000	201081200000000	160936900000000	12614460000000	450738500000000	261795700000000	147737100000000	18	288643600000000
K05823	622663900000000	422056100000000	472411300000000	109189900000000	209710200000000	362822300000000	11915760000000	613308700000000	513935200000000	357716200000000	309563400000000	341503400000000	753345100000000	51847820000000	496650700000000	570617800000000	388647200000000	364958600000000	584333400000000	323645600000000	282883500000000	283170100000000	458697700000000	291308400000000	31857690000000	255308700000000	311451100000000	437510600000000	330515200000000	344751000000000	100375900000000	174363900000000	520500900000000	231666700000000	195	494173600000000	255	185	12	5	924475500000000	938222200000000	696194300000000	175	336510400000000	112222500000000	18797820000000	345731900000000	671624300000000	589084300000000	203600700000000	295	280704600000000	32
K05825	107748500000000	29220550000000	417522900000000	253015500000000	147521500000000	605996800000000	329151300000000	909356600000000	904632300000000	800488200000000	750563100000000	747787100000000	756650600000000	587167500000000	656070900000000	89794600000000	630034500000000	776247000000000	10701110000000	620397900000000	638431400000000	894772700000000	102846500000000	85833710000000	611349700000000	43095960000000	600177400000000	891723800000000	715894200000000	908461800000000	218528900000000	225650200000000	133121800000000	115307400000000	668358100000000	123070600000000	582619500000000	690610900000000	412646200000000	402189700000000	464667800000000	721952100000000	20707410000000	597068100000000	967499900000000	459184400000000	985066700000000	184033800000000	153288200000000	990666200000000	480244400000000	994445200000000	130177000000000	981151200000000
K05827	809571800000000	60707390000000	237759900000000	169474400000000	6	469986900000000	751232200000000	635082100000000	643678200000000	248885300000000	206497600000000	281771000000000	142679300000000	887064200000000	755117100000000	210526000000000	191776800000000	247800300000000	922119800000000	60972880000000	681969400000000	169484500000000	36294610000000	131364800000000	554593500000000	316462500000000	586294100000000	341140400000000	226364800000000	129256200000000	718080600000000	123527900000000	52449620000000	5	5	2	405328700000000	656154400000000	164137900000000	0	0	0	8	3	5	1	5	5	982032900000000	9	15	0	0	1
K05829	380861800000000	184807900000000	243863600000000	621268700000000	138400100000000	366468800000000	212400800000000	416592700000000	282818700000000	333345800000000	26764900000000	234111000000000	617074100000000	485005200000000	291230500000000	531770000000000	420774500000000	309050200000000	371115200000000	181303500000000	128689900000000	2320448000000	510857200000000	317836800000000	163236800000000	153021900000000	190594700000000	455509000000000	289629200000000	283674100000000	185	225517700000000	200785000000000	134567900000000	85	382047900000000	19	1019429000000	102032400000000	11	179205900000000	200747700000000	281144400000000	85	9	88588680000000	239083700000000	210595400000000	175	145	428313300000000	275416700000000	149904400000000	18
K05830	25536680000000	102761200000000	182510600000000	105464100000000	3	332914300000000	34	263281500000000	267785200000000	63	64	578653200000000	112886400000000	126761400000000	166651700000000	645803400000000	257088100000000	421196000000000	225348100000000	116943900000000	104034600000000	680434200000000	532468100000000	563659000000000	152501700000000	93201090000000	186715600000000	653397400000000	42760580000000	594094300000000	426022500000000	457722800000000	288616400000000	9	55	19	178327200000000	263209300000000	171554200000000	8	14	297148300000000	470126000000000	169564000000000	187478900000000	886884600000000	35	6	437486100000000	269071100000000	985115400000000	5	6	95
K05832	109452700000000	365021600000000	491998400000000	375251000000000	176414500000000	277329700000000	252712400000000	100882600000000	927156000000000	508060700000000	407773800000000	394591300000000	671202400000000	54364330000000	68804530000000	536883600000000	373611100000000	450653000000000	111397100000000	643116300000000	547908600000000	499061300000000	5938321000000	485390800000000	595018200000000	465500400000000	649727500000000	525836100000000	408235500000000	49112850000000	113221400000000	143612600000000	606480700000000	323253900000000	187797700000000	331378500000000	1348310000000	185207500000000	793751700000000	444561100000000	719994000000000	602881500000000	789556000000000	20004160000000	412916900000000	952797800000000	333070500000000	419989400000000	764154800000000	659238200000000	259527800000000	293085200000000	295012300000000	279166900000000
K05833	708827700000000	225670900000000	286071500000000	215233100000000	107583600000000	18070570000000	169650800000000	655369500000000	590012100000000	336991300000000	259576100000000	244965800000000	420499400000000	357076000000000	443873400000000	351149200000000	237129200000000	297319500000000	722480900000000	420914800000000	356179700000000	309546800000000	398355600000000	315518000000000	379217700000000	300015300000000	453988000000000	357857800000000	266420900000000	317480500000000	694073400000000	868058200000000	422445600000000	224097500000000	108857900000000	209336500000000	931424700000000	127116200000000	750996400000000	23881060000000	330674500000000	438162400000000	531652600000000	132961100000000	262301600000000	571080400000000	190722000000000	232413400000000	517522200000000	377285000000000	166063700000000	18528620000000	184508700000000	210070600000000
K05834	0	0	0	0	1	2	0	0	0	0	3	0	0	0	0	0	0	1	0	0	0	2	2	0	1	0	0	2	1	3	659553400000000	299273600000000	433309800000000	2	379182900000000	261308400000000	792532400000000	980756700000000	868125100000000	494390300000000	118640200000000	198400600000000	435278300000000	1	0	0	15	1	95	174375500000000	702595900000000	319455300000000	3	1
K05835	707926300000000	0	0	0	0	0	2	650467300000000	932631600000000	4	0	2	41304350000000	79713220000000	6	0	1	0	109492700000000	3	6	3	2	2	55	5	7	44713220000000	1	6	654776700000000	230290700000000	223100200000000	11	3	816666700000000	224839100000000	237094200000000	944619600000000	202339600000000	219775000000000	26038550000000	267491900000000	59713220000000	780987700000000	107879400000000	9	755828500000000	346875300000000	156588800000000	65	9	108083200000000	683333300000000
K05836	0	0	0	0	0	0	0	0	0	0	0	0	0	0	0	0	0	0	0	0	0	0	0	0	0	0	0	0	1	0	500859500000000	207745400000000	104804400000000	0	1	5	159389400000000	116349200000000	422035200000000	959169600000000	137449600000000	162004000000000	0	5	0	0	1	0	129817400000000	121801000000000	684996900000000	0	271927800000000	2
K05837	744379800000000	306151100000000	38270550000000	246119800000000	158934400000000	325877200000000	248798100000000	706764000000000	614143500000000	460058100000000	379397900000000	404094100000000	680833700000000	535098000000000	526941600000000	586127200000000	412190700000000	457455700000000	752434900000000	424498700000000	374681500000000	427689600000000	590302400000000	419032300000000	43484320000000	337186700000000	43738440000000	528978100000000	434363200000000	478221500000000	913533500000000	119717800000000	700924200000000	397112100000000	214909000000000	405713500000000	255427600000000	283651800000000	191674900000000	125810200000000	123324900000000	164678400000000	863691700000000	274253300000000	514561100000000	134858300000000	354327300000000	528301800000000	767196900000000	529923400000000	258303400000000	346142700000000	364872900000000	302312400000000
K05838	77740500000000	402699500000000	581659500000000	22699120000000	120487500000000	674819400000000	388095300000000	754669500000000	570921200000000	652553600000000	549064100000000	503825300000000	139247100000000	103872200000000	798399500000000	107355000000000	775142900000000	70841820000000	693495400000000	335072400000000	275966800000000	443522400000000	937732200000000	546284000000000	376248500000000	384388800000000	495344300000000	860286200000000	616202900000000	638500500000000	160427100000000	148289200000000	772863300000000	417452000000000	258167500000000	413079500000000	700774300000000	54382710000000	457612800000000	24488110000000	289928400000000	396823200000000	126787900000000	351111700000000	53828060000000	154231700000000	49727310000000	507804500000000	830156800000000	664862100000000	38381180000000	367348400000000	319375200000000	379726200000000
K05839	0	0	0	0	0	0	0	0	0	0	0	0	0	0	0	0	0	0	0	0	0	0	0	0	0	0	0	0	0	0	142908000000000	149509100000000	443713400000000	279239400000000	0	0	0	11578240000000	529680100000000	301395000000000	125219900000000	210639400000000	104328000000000	0	0	325243100000000	276391900000000	737167400000000	633685900000000	705931300000000	0	855456900000000	407787400000000	493753300000000
K05841	197693300000000	437334300000000	2	5	0	998858100000000	770976400000000	291981700000000	201129500000000	37	218122100000000	165208800000000	257271100000000	303039100000000	21	254719300000000	229389500000000	455	349656400000000	198295300000000	547957400000000	45	682453900000000	34	148836700000000	12	27	33	325	391445400000000	239797600000000	316937000000000	336934000000000	166688900000000	199145400000000	165910200000000	113206200000000	177051400000000	856248700000000	399141100000000	557587700000000	10	38856550000000	15478530000000	252197100000000	612739800000000	17	307299600000000	290967200000000	21380560000000	114914100000000	284871200000000	201583900000000	202778100000000
