## Supplementary tables supporting the findings for "Microbial communities from lean or obese are differently shaped after apple fibres supplementation" (part 3 of 3)

### Sheet: Metagenomics KO Dataset (continued)
SampleID	4636_PL-A-0-CN1	4780_6221-R1	4782_7221-R1	4784_8221-R1	4786_9221-R1	4788_10221-R1	4790_11221-R1	4639_PL-B-0-CN1	4642_PL-C-0-CN1	4645_PO-A-0-CN1	4648_PO-B-0-CN1	4651_PO-C-0-CN1	4654_PL-A-0-A1	4657_PL-B-0-A1	4660_PL-C-0-A1	4663_PO-A-0-A1	4666_PO-B-0-A1	4669_PO-C-0-A1	4672_PL-A-0-P1	4675_PL-B-0-P1	4678_PL-C-0-P1	4681_PO-A-0-P1	4684_PO-B-0-P1	4687_PO-C-0-P1	4690_PL-A-0-C1	4693_PL-B-0-C1	4696_PL-C-0-C1	4699_PO-A-0-C1	4702_PO-B-0-C1	4705_PO-C-0-C1	4708_PL-A-24-CN1	4711_PL-B-24-CN1	4714_PL-C-24-CN1	4717_PO-A-24-CN1	4720_PO-B-24-CN1	4723_PO-C-24-CN1	4726_PL-A-24-A1	4729_PL-B-24-A1	4732_PL-C-24-A1	4735_PO-A-24-A1	4738_PO-B-24-A1	4741_PO-C-24-A1	4744_PL-A-24-P1	4747_PL-B-24-P1	4750_PL-C-24-P1	4753_PO-A-24-P1	4756_PO-B-24-P1	4759_PO-C-24-P1	4762_PL-A-24-C1	4765_PL-B-24-C1	4768_PL-C-24-C1	4771_PO-A-24-C1	4774_PO-B-24-C1	4777_PO-C-24-C1
K05844	343398300000000	137232900000000	123229000000000	570898000000000	10	199291800000000	506268600000000	289898100000000	302360300000000	904801400000000	709199900000000	828183000000000	315793800000000	182079800000000	2058290000000	587873600000000	462472100000000	623823400000000	402479800000000	208064900000000	179772400000000	856332700000000	129553100000000	913427300000000	193822000000000	161422700000000	206459300000000	926219200000000	752905200000000	100057400000000	353382300000000	246233200000000	237718000000000	195217300000000	112708700000000	20842380000000	938313500000000	139167700000000	630147000000000	358110100000000	435967000000000	60549340000000	265965000000000	101031900000000	212638400000000	468068100000000	113684600000000	155376300000000	268579700000000	156466700000000	553660500000000	157417400000000	197094300000000	16476040000000
K05845	36424520000000	104786600000000	371375900000000	110397700000000	168333300000000	700180900000000	497976900000000	385911200000000	337149200000000	108503900000000	923383300000000	125567800000000	241947000000000	186437000000000	233746000000000	116771900000000	157876100000000	117164400000000	394231000000000	229909400000000	164179500000000	911606900000000	136298800000000	13346450000000	185953500000000	156899100000000	228733800000000	126004700000000	129577100000000	132031800000000	36331030000000	337224000000000	188750800000000	583420000000000	30125890000000	578328000000000	418376900000000	752938800000000	315	206961400000000	138659300000000	251591900000000	129953200000000	305959500000000	709077900000000	25060310000000	53831270000000	109863300000000	185271900000000	129350400000000	488793200000000	470293900000000	466982700000000	554807200000000
K05846	375993300000000	103120000000000	382673800000000	114525200000000	193333300000000	725003600000000	537976900000000	393838400000000	334028600000000	117889100000000	998383300000000	129788500000000	259663000000000	19947660000000	247858200000000	113771900000000	162209400000000	117997700000000	408904800000000	232294100000000	169485200000000	911606900000000	136485000000000	13246450000000	188615600000000	168234000000000	241462600000000	125163800000000	124906100000000	14562240000000	371932000000000	36920260000000	196068200000000	563065100000000	33625890000000	581772100000000	475375700000000	858482300000000	375837600000000	256361700000000	245812000000000	413305200000000	133058700000000	353459500000000	769077900000000	25360310000000	542773900000000	109363300000000	191156100000000	130803400000000	466142600000000	430293900000000	483649400000000	559035600000000
K05847	333333100000000	596192300000000	231190100000000	642127600000000	557725600000000	743475300000000	253627900000000	324626400000000	330716900000000	105181500000000	87356550000000	998367600000000	125439100000000	136072300000000	15462760000000	808564600000000	108808800000000	542590300000000	350565900000000	201432100000000	165390400000000	129974700000000	150964100000000	835319100000000	189089400000000	175350900000000	216110200000000	106456900000000	74849830000000	122349400000000	196658700000000	247607500000000	103113300000000	474762600000000	21374110000000	493315100000000	25713330000000	36786420000000	119162400000000	178638300000000	14758960000000	219719100000000	706929100000000	168795000000000	340962600000000	18495940000000	330804800000000	731008700000000	119574400000000	966043300000000	606093900000000	402676300000000	316482300000000	38073940000000
K05851	4	283810700000000	0	0	0	1	0	25	5	1	2	145646400000000	562178200000000	0	333333300000000	0	8	5	5	1	708569300000000	6	4	4	964525500000000	0	1	147186700000000	0	3	245641800000000	584214100000000	473037100000000	10	4	6	411398000000000	302786600000000	137560000000000	222080200000000	325845700000000	306719200000000	538268800000000	1	66466280000000	116666700000000	0	2	332223800000000	589960700000000	15	371173600000000	10	104279700000000
K05873	726031200000000	383924800000000	411816600000000	596334600000000	197152200000000	226388000000000	358001900000000	64299370000000	855525600000000	660381300000000	569944800000000	422394300000000	443143600000000	338062400000000	786808900000000	667264300000000	479490800000000	55660390000000	105547900000000	503201600000000	44112900000000	464759200000000	323616200000000	262012300000000	560600200000000	398667000000000	288102900000000	351827200000000	440779800000000	390058400000000	981533100000000	476847600000000	331270700000000	0	1	5	0	370127100000000	0	0	1	2	988268800000000	25	782397000000000	114196500000000	5	334260900000000	433333300000000	25	1	1	251036300000000	0
K05874	336070900000000	0	24416540000000	870894200000000	0	443567100000000	166338000000000	382309300000000	47	27	21	271609000000000	108464400000000	198194700000000	451120500000000	194096600000000	12	215959400000000	584137500000000	296950900000000	355173400000000	313299200000000	134970800000000	287509500000000	311236600000000	288564100000000	267228900000000	14	18	14	664796700000000	297729400000000	282168200000000	1	1	1	6	253333300000000	2	1	0	0	1	0	2	2	5	2	183868600000000	154569000000000	6	0	0	0
K05875	0	0	0	0	0	0	0	0	0	0	0	0	0	0	0	0	0	0	0	0	0	0	0	0	1	0	0	0	0	0	223989600000000	56192260000000	369413200000000	0	0	0	154979000000000	360226500000000	422724000000000	0	0	0	1	0	1	0	0	0	22444700000000	571626800000000	122950900000000	0	0	0
K05877	0	0	0	0	0	0	0	0	0	0	0	0	0	0	0	0	0	0	0	0	0	0	0	0	1	0	0	0	0	0	664796700000000	267729400000000	282168200000000	0	0	0	6	25	2	0	0	0	1	0	1	0	0	0	153868600000000	144569000000000	6	0	0	0
K05878	492318600000000	245116100000000	241038000000000	286574700000000	145057200000000	101894700000000	619844900000000	453337900000000	420154900000000	217262500000000	233637400000000	225032400000000	183442800000000	178985700000000	353769000000000	27628750000000	227393500000000	246865300000000	461829300000000	294347300000000	247603800000000	223437900000000	223852500000000	192138000000000	304532200000000	189847000000000	223888500000000	221237100000000	213647000000000	249726600000000	16572560000000	202393800000000	125477500000000	66107890000000	332992200000000	509373500000000	500964500000000	928789200000000	447968400000000	469849000000000	533206200000000	595056300000000	110890700000000	321984800000000	797657300000000	740266200000000	651381100000000	46451640000000	973744200000000	781240600000000	394505000000000	323106800000000	318577300000000	527260500000000
K05879	513382200000000	306920400000000	284262100000000	257991300000000	947778500000000	104836600000000	232326400000000	418613700000000	436226500000000	309602000000000	262672600000000	288876800000000	202454000000000	219657300000000	357807500000000	300229000000000	285056900000000	2898780000000	499970900000000	302613100000000	278914300000000	320734600000000	345649900000000	287716600000000	327931400000000	234346300000000	243123700000000	271884900000000	262284600000000	284778300000000	932329500000000	152570400000000	708203100000000	333757100000000	18509900000000	268614500000000	311206800000000	429521300000000	217036100000000	254447100000000	277132200000000	337132500000000	111718100000000	464433400000000	500155100000000	529498800000000	321576300000000	29883350000000	878246000000000	476533100000000	371428000000000	214603400000000	18624320000000	32480670000000
K05880	213209300000000	567462800000000	0	0	0	3	0	197122000000000	154446800000000	169189200000000	1585	201696700000000	136236200000000	177819900000000	104780400000000	105	19552	107907000000000	178689100000000	111294800000000	871110800000000	165286100000000	293076900000000	326541400000000	963754200000000	63524590000000	154083800000000	26	119615400000000	198192800000000	868075700000000	744518000000000	382571400000000	397067900000000	287049800000000	409780600000000	439677600000000	571566200000000	529870700000000	358880800000000	527303300000000	555296800000000	689199300000000	117585600000000	349595000000000	542739100000000	54438660000000	408729700000000	370252700000000	417216900000000	942905500000000	255622600000000	333095900000000	504635100000000
K05881	996005300000000	270592700000000	563403300000000	827631800000000	351512200000000	373649300000000	110531400000000	125176800000000	119027300000000	104113600000000	914780800000000	890519100000000	374810900000000	451494700000000	112497300000000	114857700000000	554233000000000	947508900000000	120380200000000	921668700000000	912313300000000	106190200000000	146597700000000	100796500000000	791833200000000	441148200000000	701464700000000	134218500000000	656288800000000	11121490000000	536141400000000	267326000000000	131579300000000	2333145000000	128277200000000	193517000000000	220606300000000	155648900000000	199954100000000	189742400000000	153511400000000	185359500000000	235873000000000	758990000000000	143576600000000	153161200000000	212051100000000	10912290000000	218029900000000	177022800000000	783873900000000	101592600000000	80817740000000	203947000000000
K05882	823614000000000	5	0	333333300000000	1	2	0	126490600000000	147058800000000	0	267204300000000	45	241954500000000	0	116666700000000	15	1	2	135545900000000	8	641232200000000	5	156836500000000	225029100000000	4	727188400000000	4	322478600000000	1	104495700000000	126954700000000	5452446000000	392279300000000	5	516666700000000	85	379340200000000	326494600000000	222628100000000	32705050000000	193705200000000	466001000000000	205827400000000	539655200000000	137652400000000	7	7	9	381414500000000	471204500000000	734602900000000	9	3	16
K05884	11419070000000	113267000000000	0	150785800000000	4	0	2	114656500000000	135993000000000	6	4	9	211511700000000	325228000000000	468444600000000	8	324571400000000	3	14141030000000	629582700000000	842104000000000	4	2	2	92373930000000	563909500000000	393951400000000	3	3	2	2	6	2	0	0	1	0	2	0	1	0	0	249015000000000	1	2	3	0	0	6	3	5	0	0	0
K05886	241925400000000	75842030000000	79064980000000	198587600000000	316666700000000	351185200000000	26	203626300000000	166090900000000	441374900000000	273388500000000	281677400000000	467665100000000	766123600000000	648307600000000	215541800000000	272596700000000	221003600000000	262173100000000	124297400000000	132481400000000	469019800000000	435473900000000	493577700000000	105792300000000	119074800000000	129112300000000	30834300000000	345830300000000	379364500000000	722121300000000	837200600000000	759927800000000	25537040000000	8	344178500000000	240818300000000	350018900000000	228243900000000	106091700000000	786066400000000	207266300000000	123978900000000	225761000000000	895456200000000	744607400000000	16	178333300000000	101633700000000	446982800000000	229699300000000	225	278682900000000	193256700000000
K05887	12217940000000	294766400000000	638449300000000	584042100000000	202516000000000	227658300000000	156648000000000	110131100000000	937889800000000	420906400000000	36877200000000	448462700000000	27829450000000	336192200000000	694308600000000	442302300000000	233176200000000	345890600000000	117410200000000	573960900000000	613759400000000	448380300000000	424849300000000	374147900000000	706563800000000	514848100000000	61343170000000	420036500000000	357537000000000	462785300000000	595639900000000	726001700000000	374251300000000	135	105330700000000	126312400000000	831829600000000	12469000000000	997851800000000	7	119619000000000	173594300000000	275	115	145413800000000	162277300000000	22989980000000	747938900000000	317439800000000	363556700000000	115	454398200000000	399273100000000	208373200000000
K05889	26	2	0	728010800000000	0	574080500000000	0	285815100000000	27320520000000	4	2	426915900000000	177255300000000	828808000000000	174491800000000	1	1	3	318332200000000	7	999577400000000	0	5	2	150257500000000	75	117926100000000	0	35	0	505197400000000	144601500000000	745453800000000	671126700000000	585567600000000	8	3	659443600000000	4	1	0	3	135424000000000	0	7	282159400000000	658831600000000	935603300000000	17	10	1	161656100000000	798950700000000	25
K05895	359020000000000	114991600000000	170485600000000	14316740000000	669924200000000	837215400000000	675600700000000	338347200000000	328371400000000	157538100000000	13217210000000	123810200000000	151210400000000	149523400000000	224490300000000	150428300000000	113581500000000	130686500000000	395867100000000	228691500000000	197364900000000	154151800000000	172061900000000	154908300000000	221622200000000	169782800000000	207381100000000	150419600000000	138818500000000	147302700000000	414074700000000	601534600000000	43609880000000	131997900000000	74177200000000	16473270000000	755909600000000	142094000000000	661546600000000	295192000000000	405496800000000	663027900000000	48540440000000	151533100000000	433447800000000	516113700000000	126062500000000	176066200000000	460301500000000	322019200000000	111976800000000	130712100000000	147096300000000	117306700000000
K05896	205424100000000	805558300000000	730314700000000	710821900000000	405724800000000	685137800000000	572179400000000	20217900000000	171877100000000	130871300000000	107968000000000	101470800000000	155310900000000	131649100000000	148509800000000	157895500000000	103330300000000	121023500000000	228513900000000	119136100000000	101146600000000	126279300000000	166945000000000	124376300000000	119109100000000	934257400000000	121704800000000	134954000000000	10680550000000	131711800000000	263731000000000	304378300000000	137018700000000	86852190000000	596076400000000	117607000000000	327098900000000	696893800000000	365289500000000	364537500000000	116443600000000	424810300000000	197608700000000	75468720000000	107455600000000	346264900000000	106490400000000	153546800000000	173904200000000	144093400000000	658624600000000	72485060000000	774114400000000	101403600000000
K05898	189880200000000	476954400000000	0	0	0	0	0	589225800000000	0	1	0	0	1	2	2	1	0	1	726892000000000	0	0	476954400000000	3	5	1	4	4	0	0	2	0	1	5	0	0	2	0	0	0	0	1	0	5	0	0	1	0	1	0	0	0	0	0	1
K05910	2	459082600000000	3	0	0	1	0	0	3	0	5	3	0	0	1	0	1	0	0	1	0	0	0	2	1	1	2	1	1	1	683854200000000	25	4	2	0	4	0	0	0	0	0	0	1	0	2	7	3	0	1	5	459082600000000	0	1	0
K05913	308196700000000	0	0	30573060000000	5	5	0	25	656287200000000	5	5	1	5	0	0	0	3	5	1	2	270212800000000	554627900000000	303783900000000	0	154098400000000	1	208196700000000	2	452542400000000	0	397300900000000	496351100000000	1	0	1	1	40206960000000	15	0	0	0	0	2	5	0	0	0	2	525880800000000	428053600000000	5	0	0	0
K05916	842524100000000	208219100000000	0	0	1	4	0	696539400000000	635793800000000	154965500000000	933333300000000	328391100000000	626214500000000	48224900000000	27355600000000	96605500000000	48709410000000	10595570000000	800960800000000	429375300000000	462460300000000	154948100000000	176507200000000	18073300000000	317672900000000	236742800000000	496955500000000	17	11396690000000	291917500000000	889411900000000	406718400000000	3386014000000	964255800000000	718823500000000	45	128620500000000	207499300000000	589076900000000	6	8	107089900000000	250407800000000	103193400000000	586498500000000	166660400000000	115891700000000	10	30680200000000	215447900000000	716666700000000	137500400000000	662888900000000	108008100000000
K05917	0	0	0	0	0	0	0	0	5	5	1	0	2	0	1	0	15	430517800000000	1	0	2	0	152194000000000	436237100000000	0	0	0	833333300000000	333333300000000	5	508222700000000	545767200000000	1	1	0	0	0	0	0	0	0	0	1	0	0	55	1	5	317810300000000	2	1	5	1	1
K05919	658723300000000	273978400000000	219387000000000	162160100000000	113391600000000	162717700000000	219124800000000	69142390000000	541409800000000	357806700000000	301006300000000	328386000000000	625391500000000	464236300000000	495059900000000	557796800000000	414099300000000	405316400000000	662770000000000	339486800000000	389828900000000	338667300000000	433034300000000	342990800000000	386740100000000	293506000000000	345232600000000	382168700000000	312841600000000	383312600000000	679149500000000	726504600000000	433819100000000	361255000000000	733333300000000	358802600000000	144845600000000	18818540000000	3	183333300000000	55	118878000000000	716212800000000	225751600000000	385093900000000	114748300000000	223333300000000	372458200000000	463152300000000	330241800000000	185	179174700000000	367975900000000	267617900000000
K05921	25	30625	0	0	0	1	0	1	1	0	0	0	315726800000000	0	207608700000000	833333300000000	0	0	0	0	0	0	5	0	0	104214600000000	0	1	0	0	130600200000000	322575900000000	232628800000000	3	3	866666700000000	116210500000000	301694200000000	115	14	267068800000000	391073700000000	218032800000000	0	4	3	45	25	264410400000000	313177600000000	680388200000000	11	5	133333300000000
K05922	21200850000000	55503510000000	827686500000000	109776500000000	268031100000000	416097300000000	215835300000000	193081900000000	151192900000000	198799700000000	933220000000000	110211900000000	14936670000000	147003900000000	123959700000000	207833800000000	172804300000000	152540500000000	197851200000000	104584200000000	107083100000000	153422000000000	247084200000000	217047700000000	870229900000000	760748100000000	120051400000000	225175000000000	126159600000000	159135100000000	21	281852400000000	22142960000000	37609720000000	208524700000000	337716300000000	9	816666700000000	55	24605240000000	95	109746900000000	27	883333300000000	19	611965200000000	334521300000000	337801000000000	320327300000000	113333300000000	433333300000000	175374400000000	204797400000000	25552880000000
K05927	3	5	0	1	0	512863800000000	9	45	9	125	135414500000000	112362600000000	95	6	314005200000000	138743000000000	177829200000000	16	309180600000000	6	461304800000000	418754300000000	157048500000000	100862500000000	4	1	355445500000000	14	178575900000000	105294100000000	631225500000000	152821000000000	9	0	0	1	619908800000000	305048300000000	15	1	1	1	853125	2	4	5	1	0	833476400000000	13782410000000	43489370000000	25	1	35
K05934	801587800000000	250884200000000	332882600000000	285750900000000	130467400000000	172633500000000	161650500000000	764976300000000	704515400000000	352718600000000	277113200000000	271615900000000	435920200000000	428332700000000	499659900000000	3754888000000	319138800000000	312465800000000	875185300000000	504684100000000	415166400000000	331301100000000	426407900000000	335086800000000	460518800000000	356234900000000	466551300000000	345541200000000	304354900000000	343154100000000	977131400000000	120027900000000	801370000000000	327065100000000	186815900000000	371817100000000	140666200000000	28356100000000	119254300000000	821175000000000	12113810000000	191153000000000	101998400000000	32460300000	774152400000000	124011400000000	319186100000000	449448200000000	876611300000000	586557900000000	278597800000000	323027300000000	333610600000000	309220800000000
K05936	704356800000000	215629500000000	267882800000000	235590500000000	1062641000000	148306900000000	148860600000000	663853000000000	591024500000000	308709600000000	240474300000000	236194900000000	417133900000000	416385000000000	414767500000000	347419500000000	32077160000000	282444200000000	734196500000000	416701400000000	338704400000000	271781200000000	374510700000000	282344200000000	378920500000000	296779400000000	417381400000000	304199300000000	261290100000000	299948100000000	995279500000000	109479200000000	728975000000000	341983500000000	1902636000000	348161800000000	148342400000000	298949500000000	129346800000000	981917600000000	136091800000000	197791400000000	972138500000000	291394400000000	723228800000000	122905900000000	30285480000000	435201900000000	841957500000000	506048500000000	280305500000000	305047000000000	317400100000000	28853960000000
K05937	3	166666700000000	7	2	0	1	0	5	867169800000000	1	0	0	80042740000000	3	5	55	1	0	873728800000000	794580800000000	25	0	0	0	4	8	265781700000000	0	0	0	216666700000000	35	1	0	0	0	5	1	0	0	0	0	2	0	0	0	0	0	45	0	1	0	0	0
K05939	117614200000000	488126400000000	157300700000000	496755000000000	247592000000000	337986500000000	633718800000000	101153100000000	941522800000000	20870870000000	157434800000000	112338400000000	102113200000000	369126700000000	709041900000000	288884400000000	277657700000000	221600300000000	116517500000000	54886980000000	570456900000000	161512200000000	227499900000000	203254000000000	740339600000000	54218040000000	618638100000000	208977700000000	155606600000000	164762700000000	874129200000000	566181400000000	493005300000000	712395200000000	29559450000000	385313700000000	287212600000000	260076700000000	211880200000000	664472000000000	935876400000000	10841510000000	989285700000000	9	45	298434500000000	338714800000000	378309200000000	35	331365600000000	155067700000000	187676700000000	270213700000000	261945400000000
K05946	281764800000000	10875260000000	839150900000000	635026300000000	391403100000000	932606400000000	778098700000000	273858800000000	234043400000000	128092800000000	101379700000000	106215600000000	214329400000000	173395700000000	174408300000000	136031900000000	107595200000000	111512900000000	315380400000000	176667400000000	154276900000000	11182580000000	160670800000000	128513300000000	161180700000000	126890800000000	184793200000000	131219300000000	11252330000000	138534200000000	476405300000000	649229900000000	550700400000000	251256400000000	150913600000000	247179100000000	153278200000000	262676100000000	122286800000000	474023900000000	622349800000000	87114140000000	715265900000000	200751900000000	467099400000000	954714800000000	205932600000000	30913630000000	603609700000000	310068600000000	148583800000000	228970100000000	304062300000000	207203700000000
K05947	0	0	0	0	0	1	0	0	0	2	0	0	0	0	0	0	0	3	0	0	0	5	0	0	0	0	0	0	0	0	0	0	0	0	0	0	0	0	0	0	0	2	0	0	0	1	0	333333300000000	0	0	0	0	0	0
K05952	0	0	0	0	0	0	0	0	0	0	0	0	0	0	0	0	0	0	0	0	0	0	0	0	0	0	0	0	0	0	6305755000000	506835300000000	699361200000000	0	0	157057700000000	5	0	0	0	296488400000000	0	1	1	0	5	1	0	505725200000000	605183600000000	15	0	1	0
K05956	0	0	0	0	0	458313400000000	0	0	0	0	0	0	0	0	0	0	0	0	0	0	1	0	0	0	0	2	0	0	0	5	324909700000000	1	845568100000000	940758300000000	278103800000000	659625400000000	0	0	0	0	0	264074100000000	6	0	174569000000000	179921500000000	0	175678000000000	160915500000000	0	132987900000000	890791100000000	103922100000000	225080900000000
K05962	630559100000000	557735800000000	144209900000000	940636700000000	877126500000000	709530000000000	205	574628100000000	571720700000000	221063100000000	214310200000000	158393800000000	87269730000000	137398000000000	20086220000000	771251100000000	469761400000000	101083800000000	690071000000000	4130217000000	395145200000000	234205500000000	177899400000000	167332800000000	465507200000000	309499400000000	34505330000000	194044100000000	205269900000000	246664000000000	467051100000000	552470200000000	14937920000000	11	5	3	0	111948000000000	5	0	1	0	17	1	9	361788800000000	14	135	17	133317500000000	6	55	45	5
K05964	289490600000000	924666000000000	953745100000000	711289500000000	327504200000000	36095000000000	636634300000000	298803800000000	251556600000000	128244000000000	993478500000000	114546900000000	123970100000000	131483000000000	16930130000000	128029400000000	789315100000000	942923300000000	277103200000000	187472400000000	113555400000000	176501500000000	187908700000000	132568100000000	163642200000000	120708700000000	188763900000000	151184800000000	122966800000000	143088400000000	63009120000000	522738400000000	278757900000000	426281500000000	149054900000000	40402770000000	107507900000000	12383440000000	475862100000000	950203800000000	252798900000000	391175500000000	319466700000000	82	10	570072300000000	380395000000000	27346730000000	2680078000000	278662400000000	145297500000000	536497000000000	401643800000000	358708800000000
K05966	27191680000000	99218930000000	890089300000000	675182100000000	382504200000000	342379700000000	636634300000000	285686600000000	225936200000000	12044970000000	949302300000000	105569800000000	123278500000000	126933100000000	161833600000000	122540100000000	793682500000000	888591400000000	258799400000000	170372500000000	1036971000000	166503500000000	162265700000000	12402320000000	151642200000000	107988800000000	178431200000000	145464300000000	110191900000000	138415500000000	586600200000000	560302700000000	289289900000000	408442700000000	144054900000000	32402770000000	112406100000000	11429750000000	12	424678700000000	123414800000000	226602100000000	34004540000000	82	17	522317600000000	30402030000000	259967200000000	352067100000000	254566000000000	176910000000000	454681600000000	311860500000000	270573000000000
K05967	133045100000000	370321700000000	572380700000000	104057900000000	302922400000000	189023600000000	880715300000000	108202300000000	785874800000000	233147400000000	184753300000000	362408300000000	829289200000000	105143500000000	453041500000000	179954000000000	406837500000000	250560300000000	135129300000000	83153200000000	803616600000000	260279300000000	384570800000000	263107800000000	6802639000000	660805500000000	732848600000000	29668430000000	358656200000000	438588400000000	6	158188500000000	5	1	5	3	5	0	0	0	0	5	121792200000000	0	35	409509400000000	0	283333300000000	2	35	4	0	1	0
K05970	701250200000000	306076200000000	577844800000000	120787000000000	978080500000000	671141700000000	322443400000000	675215400000000	55749070000000	532279700000000	464419800000000	413170300000000	826837400000000	484245300000000	557016200000000	81325230000000	392613600000000	51794410000000	575921400000000	321524800000000	27602140000000	384037900000000	733414400000000	473890800000000	34542750000000	306396000000000	411497600000000	702765200000000	480347100000000	55685420000000	131934200000000	171352400000000	145836100000000	860584900000000	543697700000000	956284300000000	609162000000000	743076200000000	418582600000000	186184000000000	191249100000000	239991000000000	195645300000000	62492430000000	130055300000000	219065200000000	566917400000000	973880100000000	18632260000000	822206700000000	398409400000000	79160090000000	732765700000000	687959500000000
K05979	5	8	2	0	2	15	4	949704100000000	3	2	65	4	123029500000000	299704100000000	4	141952500000000	7	241952500000000	786320800000000	5	25	25910780000000	1	1	549408300000000	45	75	1	4	1	433333300000000	25	6	3	5	5	2	126543200000000	2	5	5	1	7	3	814497300000000	804032300000000	5	0	381259800000000	2	0	722894200000000	206172800000000	0
K05982	212189900000000	781257200000000	619459100000000	100048100000000	307995100000000	550376800000000	352425500000000	198535500000000	224339800000000	832760100000000	51600710000000	13044130000000	123821000000000	756818900000000	147330900000000	754920400000000	800189800000000	778611300000000	246842300000000	141180300000000	262847200000000	779402600000000	730681000000000	984996700000000	200377000000000	100559800000000	109935700000000	592872700000000	960063600000000	913072400000000	313330800000000	245196400000000	186142500000000	35	2	4	495108000000000	45	3	470736100000000	370467700000000	216852000000000	201482100000000	35	611585400000000	967425400000000	7	216666700000000	144507700000000	166735900000000	483333300000000	583333300000000	666666700000000	562171600000000
K05984	0	0	0	0	0	0	0	0	0	0	0	0	0	0	0	0	0	0	0	0	0	0	0	0	0	0	0	0	0	0	104451600000000	91502360000000	709623400000000	0	5	133771900000000	77244900000000	35	881336000000000	142832000000000	940138600000000	142621300000000	3	1	116666700000000	0	666666700000000	0	321495300000000	447750900000000	1	0	529274000000000	0
K05985	701445800000000	297641900000000	129942000000000	147031700000000	558808900000000	178532000000000	185606000000000	618000700000000	537632100000000	35137200000000	269778300000000	28852590000000	679912400000000	501347400000000	439732600000000	398225000000000	402561500000000	366920000000000	797898900000000	478499800000000	291684400000000	354717700000000	406627500000000	335825100000000	340047200000000	340243900000000	486678400000000	329761900000000	320827400000000	379834800000000	897070400000000	147448900000000	711483800000000	568723500000000	193987700000000	349777700000000	183297500000000	300790700000000	226530200000000	333333300000000	95	192213700000000	961785100000000	250461200000000	542325400000000	128808600000000	571159700000000	404681500000000	796979200000000	541532400000000	395543300000000	373540000000	472481300000000	32509690000000
K05988	181733300000000	800348400000000	2169507000000	423977900000000	139789300000000	636442200000000	174202400000000	193183600000000	155770300000000	856623600000000	708576600000000	76211270000000	101550400000000	821084900000000	115980100000000	755198600000000	308405500000000	501417500000000	159015400000000	894206300000000	760170100000000	761554900000000	856232800000000	770408900000000	983331700000000	846021200000000	947358700000000	669324300000000	679754600000000	828228600000000	153902500000000	214632900000000	189456200000000	193481600000000	128635200000000	202839700000000	422012100000000	661820400000000	42306430000000	126982200000000	204589400000000	312901500000000	212095200000000	56476770000000	141205900000000	330059600000000	643402600000000	117506000000000	218614700000000	124817800000000	434777800000000	138230200000000	102425500000000	111373600000000
K05989	67662230000000	262599600000000	364414400000000	412369000000000	856240000000000	241388100000000	280875600000000	683456300000000	626741100000000	339765900000000	252419400000000	241269500000000	464428600000000	342100200000000	4994218000000	361732600000000	222317700000000	285772300000000	750213800000000	418546200000000	372715200000000	35056500000000	442691600000000	364064500000000	409693700000000	335845200000000	441968200000000	36704810000000	26711770000000	320884400000000	18146350000000	224113400000000	199979200000000	101861900000000	694172600000000	112003700000000	664352100000000	100383200000000	483434500000000	11071710000000	147783200000000	260426200000000	243716200000000	733681200000000	172379900000000	242414100000000	529494800000000	982596400000000	249969900000000	125576800000000	467378100000000	921960900000000	108478400000000	75877780000000
K05991	31	990349200000000	20	0	0	95	333707900000000	48	212120700000000	775657900000000	973283100000000	10	703174800000000	265	54	9	541386100000000	7	442542900000000	315528500000000	32	929185200000000	847626000000000	6	233530000000000	155	17	833707900000000	7	5	497931600000000	54	395527700000000	759663100000000	470841800000000	109273400000000	543758900000000	17	10	5	0	5	29	6	198572200000000	675318400000000	17	501963400000000	425769900000000	303356600000000	11	613856600000000	575437800000000	677487700000000
K05995	882075900000000	412820100000000	290491000000000	32356670000000	205440600000000	190195700000000	232586300000000	860901100000000	850973400000000	57550400000000	456732800000000	617186700000000	812461300000000	531559600000000	783183900000000	611031500000000	607272100000000	509312000000000	113914600000000	725652100000000	685315600000000	590116400000000	571595300000000	485383000000000	580675600000000	51058900000000	590149700000000	538175800000000	573167700000000	605334400000000	917763200000000	139820400000000	642130200000000	195225800000000	174836800000000	160618600000000	201073300000000	21101390000000	205656600000000	643518600000000	120780700000000	22314920000000	811294300000000	231050800000000	437808300000000	838555700000000	178333300000000	35861830000000	866072000000000	560516400000000	212819700000000	217612100000000	368858300000000	281130200000000
K05996	199571800000000	789925900000000	867035700000000	126941900000000	502965700000000	299368800000000	761729700000000	176866700000000	166824400000000	954796700000000	760336500000000	778376600000000	142027100000000	869200100000000	149218100000000	11772030000000	890902900000000	974135000000000	196640700000000	116287000000000	100009300000000	105912600000000	10866880000000	940769700000000	117257500000000	872206300000000	122308300000000	103342200000000	818782300000000	937660600000000	153893100000000	200297900000000	112676300000000	367748600000000	194879200000000	522702800000000	27	322737600000000	7	25	12	891834900000000	116011400000000	450308400000000	675137500000000	159359300000000	567179000000000	641007300000000	12947600000000	117174100000000	329725500000000	316853600000000	356074300000000	516200400000000
K05997	0	0	0	0	0	0	0	0	0	0	0	0	0	0	0	0	0	0	0	0	0	0	0	0	0	0	0	0	0	0	15	61505020000000	441414500000000	0	0	5	50239890000000	633333300000000	826354900000000	857242800000000	122286400000000	137122900000000	1	0	0	0	0	5	329742800000000	34037560000000	15	833333300000000	1	0
K06001	952334200000000	355953000000000	293903200000000	184701400000000	151273500000000	71066780000000	424721800000000	893687100000000	860502400000000	84452050000000	693541400000000	724101200000000	437169800000000	358584700000000	430161400000000	110325400000000	685851200000000	907317600000000	963774500000000	561575200000000	474314200000000	893226700000000	10690930000000	889989100000000	524145000000000	471792300000000	609463300000000	874058900000000	683521800000000	914677900000000	295901400000000	385610100000000	335942700000000	174574000000000	130253800000000	203996200000000	774548700000000	131980800000000	617399600000000	493681500000000	557064300000000	621471600000000	396491600000000	150321000000000	306755900000000	456653500000000	10555980000000	153164100000000	41144580000000	21811410000000	854231200000000	149053800000000	143851100000000	144860900000000
K06006	0	3	0	0	4	0	0	0	0	1	0	0	0	0	0	283312100000000	2	1	0	0	0	0	0	0	1	0	0	3	0	1	6	0	1	0	0	166228100000000	287918500000000	327237600000000	0	5	549508200000000	575837000000000	0	0	833333300000000	0	333333300000000	0	3	258104700000000	0	0	0	0
K06012	24723640000000	739109200000000	981200200000000	868006100000000	410265200000000	69086090000000	530617500000000	23509540000000	219811600000000	121507200000000	105861700000000	101443500000000	136615500000000	118870700000000	153676200000000	141537100000000	948802600000000	119295000000000	289803800000000	144962700000000	127345600000000	127506500000000	167657600000000	123413600000000	143029900000000	116429200000000	155973200000000	13794690000000	11323160000000	136342800000000	236075200000000	324671900000000	131168000000000	81592810000000	525501300000000	630138900000000	14	24	17	7	22	285	186336700000000	714358700000000	976668900000000	206111300000000	51092260000000	678706200000000	158100500000000	129657300000000	614324500000000	526666700000000	554620900000000	611019000000000
K06013	147858400000000	412838600000000	102040500000000	0	482638000000000	605655600000000	474801000000000	145463400000000	137807300000000	851288900000000	784899200000000	10419740000000	573480600000000	537677100000000	892730700000000	956230400000000	785229600000000	785581100000000	984410200000000	759159000000000	749566400000000	110192200000000	859080900000000	982626000000000	829391500000000	701505100000000	822511400000000	848580700000000	961569300000000	104480100000000	409539400000000	628103400000000	652561200000000	700349100000000	262666700000000	406159100000000	75	121772400000000	6	333333300000000	115	4	651433600000000	225026300000000	404730400000000	124975400000000	50704920000000	510844700000000	683890500000000	248654000000000	204338900000000	54322500000000	464739200000000	474207000000000
K06015	781107400000000	204010500000000	936445400000000	167526500000000	568140300000000	439835700000000	706223800000000	694762000000000	609204300000000	158660800000000	144185100000000	135422500000000	649680700000000	50605960000000	473894000000000	152101300000000	143363400000000	119947400000000	854428300000000	417213500000000	292973700000000	19904930000000	196636300000000	163818700000000	345021300000000	265303800000000	464805100000000	173863000000000	144953700000000	187232900000000	290981300000000	306557100000000	200559000000000	104555200000000	578462800000000	100617000000000	540027800000000	79334430000000	401282700000000	394354900000000	244656400000000	457434600000000	242748200000000	596718900000000	113592400000000	174799000000000	812875900000000	752249600000000	243450300000000	147594800000000	710389000000000	9370077000000	95889930000000	928766200000000
K06016	479136100000000	146522100000000	28922030000000	224808800000000	401121100000000	729188800000000	239712700000000	438606900000000	360182800000000	293163100000000	231265700000000	265065900000000	297233800000000	202041700000000	341883400000000	320729200000000	187399400000000	260146400000000	451746200000000	226437700000000	183980400000000	282517500000000	330531000000000	281735400000000	235437900000000	212143600000000	293175500000000	307177800000000	260174500000000	267969900000000	264804000000000	16511770000000	917713800000000	982141000000000	551053400000000	827917000000000	518921000000000	395059100000000	436683400000000	231641900000000	409011200000000	661203500000000	120931400000000	272314100000000	426659600000000	156306400000000	672217600000000	705199300000000	108324100000000	822386600000000	355184700000000	614258100000000	698723700000000	896981500000000
K06019	262872400000000	914458900000000	868190200000000	122332900000000	253061800000000	407948600000000	744442600000000	263907200000000	210256300000000	975675300000000	516232600000000	66559170000000	238299800000000	177386300000000	18047880000000	777401200000000	102588500000000	615060400000000	259868500000000	158736200000000	11524890000000	832444000000000	123831300000000	882151500000000	151083800000000	11113810000000	144464400000000	884628900000000	889138800000000	89651180000000	354151900000000	500364500000000	378424500000000	326675500000000	123460800000000	252648700000000	139951700000000	168443800000000	13293090000000	137910400000000	148217800000000	115465800000000	494013000000000	110441800000000	208292300000000	345970700000000	165301200000000	336245600000000	313286400000000	241976800000000	945706400000000	225848800000000	219565300000000	188684300000000
K06020	138200200000000	273789600000000	637927600000000	639944200000000	230844000000000	28352270000000	371831400000000	130160800000000	118328200000000	653507400000000	508277900000000	502839300000000	700488700000000	554083000000000	925328000000000	679279600000000	373445200000000	529339500000000	138323300000000	818780400000000	685594700000000	669861400000000	756368300000000	644735100000000	766787400000000	614019600000000	84359300000000	64859070000000	53264560000000	612056100000000	212190400000000	287992000000000	173324600000000	760268500000000	454928300000000	91052970000000	282387800000000	511379800000000	230621100000000	112703000000000	100443900000000	118597300000000	160023800000000	437100200000000	978466700000000	181028500000000	50778910000000	731259800000000	186008200000000	13132830000000	618190200000000	587591500000000	631793900000000	628557700000000
K06021	976472100000000	465118700000000	785195900000000	105	257381500000000	62370350000000	702608400000000	741325800000000	524516100000000	139440100000000	109548100000000	976564400000000	152599500000000	140373500000000	897012400000000	185952700000000	132247700000000	137748000000000	127524600000000	671576100000000	586205500000000	109195300000000	221226800000000	116938800000000	294924600000000	517977300000000	539914900000000	186127900000000	982632700000000	164292400000000	88278500000000	91007160000000	130892300000000	36	85	28	954023100000000	346927400000000	333333300000000	35540060000000	286358400000000	313528200000000	993983900000000	55	193728000000000	135941200000000	9	21	642260100000000	446714300000000	860906400000000	9	18	177823700000000
K06022	570908400000000	270901300000000	343371200000000	12739350000000	181710500000000	311969700000000	269711100000000	584601800000000	397900400000000	496768400000000	37536230000000	310800700000000	829008200000000	65550660000000	411909600000000	715799500000000	590409900000000	459895800000000	507838900000000	265880700000000	18045610000000	349850800000000	719216500000000	383126600000000	254896000000000	190020700000000	272715600000000	616844800000000	375802200000000	428647200000000	365	421371600000000	311652900000000	502236100000000	305	481631800000000	215	935351800000000	12	495	216892400000000	37770250000000	330460600000000	12	14	120743000000000	41084090000000	494165200000000	18440120000000	20	65	284279300000000	38053120000000	349799500000000
K06023	275778900000000	108946700000000	116956400000000	107035000000000	431296700000000	782396900000000	695928600000000	261748100000000	242520600000000	149822400000000	127757100000000	129266800000000	154507400000000	119471600000000	184550500000000	153912700000000	112097500000000	136766200000000	285512800000000	166504500000000	145820600000000	160802400000000	174076200000000	15032010000000	176368600000000	130676400000000	165957000000000	151892800000000	125602500000000	148360800000000	267566200000000	394632000000000	162691900000000	123018900000000	628292700000000	883721600000000	911229900000000	442098700000000	237142900000000	16	285992800000000	285302400000000	198148600000000	71220260000000	111095700000000	253520800000000	926953200000000	111558000000000	209542800000000	15777450000000	973220800000000	775702600000000	849493800000000	947303300000000
K06024	167912600000000	6305976000000	636453100000000	499646200000000	317872500000000	580737000000000	527828700000000	167766500000000	146708400000000	102042300000000	780027400000000	792811500000000	143058300000000	121236900000000	120829900000000	115567000000000	845536300000000	100881600000000	185480200000000	105935300000000	926976700000000	101085600000000	141506000000000	967325800000000	101112800000000	777398400000000	102090600000000	122372800000000	861566600000000	10416530000000	26533910000000	253676800000000	1611582000000	606882300000000	42180050000000	693291100000000	372698700000000	407948400000000	250535500000000	123315800000000	210144600000000	192930200000000	170519100000000	465391500000000	725838300000000	273594400000000	724414000000000	104693300000000	143253400000000	118724400000000	529504900000000	692968700000000	582517300000000	473947700000000
K06027	406939400000000	175	1	3	1	8	843983000000000	402913700000000	416126800000000	35	665391700000000	6	149585700000000	8	720421100000000	3	1	4	429969800000000	36389760000000	182063600000000	488520300000000	147915600000000	9	136500100000000	225571400000000	225408100000000	105	3	71832300000000	4	55	543045700000000	2	1	5	0	2	1	0	0	5	6531328000000	1	838643800000000	225154700000000	5	105	7	5	15	4	228827600000000	461834300000000
K06034	0	145695400000000	0	0	0	0	0	0	0	2	0	1	1	5	0	0	3	0	1	0	3	1	1	0	0	0	1	0	2	0	0	0	0	0	0	0	0	0	0	0	0	0	0	0	0	5	0	0	0	0	0	0	0	0
K06039	680575300000000	15	5	0	1	0	0	5	102463000000000	335260100000000	0	833333300000000	666666700000000	0	194495400000000	824067800000000	4	535260100000000	118413700000000	233333300000000	216666700000000	4	5	15	5	0	6	397907000000000	166666700000000	657847900000000	61351240000000	675152200000000	341293500000000	5	0	5	0	8223890000000	5	480859400	653455300000000	143704000000000	5	0	15	170520200000000	1	1	119616700000000	980806900000000	266666700000000	1	0	352673800000000
K06041	427110400000000	105565600000000	51464360000000	15467910000000	132891800000000	856421900000000	746141500000000	375633100000000	319691400000000	144523100000000	968700100000000	147064400000000	163354200000000	235682100000000	165821700000000	127502700000000	863276800000000	100187500000000	434264300000000	204371900000000	169992800000000	142920000000000	181447800000000	125392000000000	174895200000000	204026800000000	272029000000000	12612030000000	135931300000000	13751450000000	157304800000000	114813200000000	700791000000000	938318900000000	54947480000000	89000430000000	970884000000000	732680100000000	877825100000000	892348200000000	862026200000000	972112800000000	102287100000000	311004700000000	671658800000000	926304600000000	801951700000000	500318900000000	987550600000000	760608900000000	325918200000000	524998900000000	454229400000000	856725100000000
K06042	170425300000000	534176200000000	621044600000000	590399800000000	28436300000000	38515970000000	395712800000000	172178800000000	13755230000000	767839900000000	662298900000000	582511300000000	109007200000000	979197800000000	108608300000000	843715600000000	855796100000000	738126600000000	183176600000000	104756300000000	804258200000000	747395700000000	935099300000000	708523900000000	100382800000000	792351000000000	112929900000000	790191200000000	683133900000000	743778900000000	363490600000000	338924800000000	260080800000000	849179200000000	423313900000000	890592100000000	785267900000000	125271500000000	663036100000000	238993400000000	40820230000000	490684700000000	335327300000000	978283100000000	203860300000000	357047000000000	826112400000000	101489700000000	280898300000000	176879100000000	814522700000000	998540700000000	988565400000000	883855600000000
K06044	535317500000000	26698200000000	325883400000000	149469500000000	103703600000000	363855800000000	208882000000000	515607800000000	419483500000000	401349800000000	32687600000000	29191630000000	749328200000000	531310700000000	449618100000000	611955600000000	357260000000000	40213830000000	499447900000000	252808100000000	208343900000000	305791500000000	545497800000000	363979000000000	265340200000000	220498800000000	323555600000000	489475200000000	33396290000000	399589400000000	743681600000000	660275000000000	324940100000000	204758300000000	877575000000000	236007500000000	354473300000000	222919000000000	228089600000000	107110800000000	113175800000000	135629100000000	534066200000000	167499700000000	194539900000000	121346600000000	277878600000000	427916400000000	399140700000000	33192970000000	147570500000000	193684400000000	185401900000000	190696600000000
K06045	5	5	0	1	0	235334000000000	440500200000000	4	5	29	152292600000000	155	2	226875	0	356466400000000	63476380000000	37147140000000	1	1	2	183629000000000	238279600000000	31445800000000	1	1	6	207973400000000	85	143217200000000	4	8	262098700000000	658638200000000	282091700000000	580477400000000	0	5	2	592715100000000	588365100000000	612125500000000	970341600000000	1	4	465065300000000	187691800000000	447553400000000	911024800000000	2	567012100000000	327858800000000	44047470000000	308781400000000
K06046	426540700000000	182507500000000	379750400000000	141262100000000	771662400000000	250878700000000	144064800000000	427455500000000	352713000000000	287869700000000	227846400000000	229689200000000	732483600000000	34931760000000	370491000000000	497972900000000	197271400000000	279259600000000	312938200000000	233546200000000	182608000000000	197365900000000	375516600000000	268459500000000	213127600000000	208519600000000	283250600000000	365954400000000	264426000000000	288266100000000	735823100000000	10101550000000	468708600000000	202459100000000	45	156251800000000	393180000000000	336521200000000	338189100000000	123165000000000	105804300000000	104038900000000	107758400000000	245991300000000	52650750000000	55587460000000	159314200000000	169721000000000	756287100000000	616953100000000	267432000000000	144602600000000	999644400000000	142862200000000
K06048	926240500000000	24158410000000	726253800000000	110432200000000	365232200000000	244412700000000	151072400000000	603779100000000	787811400000000	332845300000000	361668800000000	708708300000000	684131000000000	49494900000000	101733000000000	384704400000000	434245100000000	298878400000000	124049800000000	647726200000000	812175800000000	568825500000000	404450400000000	324063500000000	993930700000000	480701400000000	374520100000000	331215100000000	496809400000000	36	743926600000000	197160100000000	11	6	5	5	63345260000000	16	143707700000000	12	111515200000000	201384600000000	116012900000000	2	0	5	256338000000000	1	155	18410480000000	4	0	6	373170700000000
K06073	299389700000000	887104700000000	112015500000000	136151400000000	59095680000000	921820800000000	156984100000000	27974320000000	252277300000000	264772500000000	193382000000000	186454200000000	393068700000000	327941500000000	250418700000000	254792400000000	210386400000000	202390300000000	378543000000000	217143900000000	226383600000000	265861700000000	417941200000000	280937900000000	181636700000000	143659200000000	232908000000000	258038500000000	21550990000000	244220000000000	693398300000000	967379200000000	573803900000000	21918780000000	19833140000000	336578800000000	184349900000000	215772400000000	165920200000000	161516200000000	212650000000000	262929200000000	462608300000000	183915100000000	370843100000000	612977600000000	313478300000000	377231700000000	773699200000000	544723900000000	229353200000000	333459900000000	230464600000000	322495400000000
K06074	3	0	160975600000000	333333300000000	1	2	333333300000000	1	0	2	630656900000000	166840000000000	353652400000000	2	1	3	5	1	308483600000000	343781800000000	0	0	366145800000000	116666700000000	1	3	211341700000000	1	138295300000000	1	103692200000000	7555076000000	411463400000000	546992500000000	324373300000000	449717400000000	592865600000000	490950500000000	557998800000000	494892700000000	536511300000000	648547200000000	633975700000000	21071740000000	431712900000000	482950100000000	624963900000000	288639400000000	572822200000000	479429000000000	184321800000000	315344100000000	304719700000000	516860900000000
K06075	846478400000000	362719300000000	320433500000000	384831600000000	187049700000000	22081500000000	225976200000000	846662900000000	743909400000000	515092000000000	39848810000000	413608700000000	528945900000000	500484000000000	666360400000000	542273900000000	422473600000000	47464030000000	914547800000000	518749500000000	440817300000000	556857800000000	521517300000000	554466500000000	589216500000000	404193300000000	527051300000000	487978000000000	450274800000000	468195600000000	142781400000000	950992800000000	527041900000000	335524300000000	262537400000000	307932700000000	264558300000000	322491000000000	125693400000000	112960100000000	226499000000000	36610960000000	660675300000000	238152200000000	268069600000000	897777400000000	393606400000000	431852800000000	762633000000000	649527900000000	246578400000000	274701200000000	398486300000000	347129500000000
K06076	263152800000000	620436600000000	269104900000000	55	8	964883700000000	365004400000000	277728400000000	290466800000000	429430900000000	570376600000000	365527100000000	406902400000000	231323400000000	196476700000000	633333300000000	115	15	274797200000000	15241900000000	1160639000000	746403400000000	806924300000000	593356200000000	123193800000000	127702200000000	161110400000000	514499400000000	45015500000000	430904600000000	672046000000000	493139100000000	300776400000000	295151100000000	203928000000000	264899600000000	324021900000000	302830000000000	255603200000000	229949400000000	276435900000000	3335	488189200000000	10945530000000	415216700000000	538811300000000	303680100000000	236666000000000	498700400000000	368972700000000	105037000000000	260977400000000	243977400000000	313110400000000
K06077	227295300000000	0	0	1	0	15	816157200000000	192025400000000	653602300000000	316666700000000	0	1	337687500000000	600720500000000	4	7	25	48	115639400000000	359618700000000	155	9	7	3	22046510000000	32279790000000	6	970264700000000	1	8	464224700000000	301956700000000	252376600000000	98159320000000	966666700000000	138493000000000	718580100000000	518537900000000	142115000000000	538736500000000	162867100000000	151093000000000	126963200000000	4	65784720000000	267824700000000	105	163857800000000	129491400000000	984228300000000	783333300000000	166816200000000	200800700000000	109805400000000
K06078	1	0	0	0	0	15	515107900000000	0	1	1	106664800000000	1	0	0	1	624985800000000	97461600000000	5	0	0	0	25	666666700000000	35	0	0	0	1	6	2	171295000000000	102618300000000	7	57875	2	2	345454500000000	6	1	151487400000000	956105100000000	955917900000000	2	1	0	1	456881400000000	6	567562700000000	3	0	669821000000000	2	2
K06079	678652600000000	209437000000000	16484190000000	2	283333300000000	257330500000000	130960500000000	648086600000000	574637900000000	12	9	883333300000000	182889100000000	216144200000000	852957500000000	4	7	5	442150200000000	469730600000000	296808000000000	11397630000000	266826500000000	513480700000000	268576400000000	353916600000000	369010300000000	196546600000000	157488500000000	172187200000000	570346600000000	354040000000000	57688620000000	251144200000000	110635900000000	207954700000000	212152900000000	200817300000000	852940000000000	433333300000000	65	171469400000000	495016700000000	208360000000000	518482300000000	653725700000000	197607000000000	270529800000000	519678800000000	242373300000000	695116600000000	375585900000000	254492600000000	144452000000000
K06080	0	0	0	0	0	0	0	0	0	0	3	5	1	0	0	0	0	0	0	0	0	2	248085100000000	0	0	0	0	0	0	0	1	0	5	0	0	0	2	483519600000000	0	209937900000000	5	304585200000000	133333300000000	0	0	0	0	0	0	0	0	833333300000000	0	0
K06113	186614700000000	561139400000000	66246620000000	938384600000000	520430900000000	477959700000000	346537700000000	176117100000000	173463400000000	950882700000000	892944700000000	957540300000000	876249800000000	65232410000000	101170900000000	108549900000000	828172000000000	808638800000000	179453000000000	112037800000000	996608200000000	946370800000000	118843800000000	102246200000000	113986700000000	972830200000000	11089300000000	103238500000000	907885800000000	10281880000000	300415400000000	40656140000000	41491230000000	196488400000000	125266200000000	210203200000000	140570900000000	198737800000000	971301700000000	337637500000000	41	490556100000000	566086600000000	166944300000000	448873400000000	47297080000000	888380700000000	159720100000000	439012300000000	209942900000000	591595700000000	157842200000000	177539200000000	130808500000000
K06118	9	3	0	0	0	0	5	7	7	15	3	0	8	7	1	1	5	1	7	10	3	220655700000000	543655400000000	0	8	0	2	1	1	0	0	0	0	0	15	133333300000000	1	0	0	0	0	1	0	0	1	1	0	0	0	0	0	0	0	0
K06120	269559400000000	110270500000000	312276400000000	330340200000000	511392000000000	116358100000000	113112700000000	229263600000000	252095000000000	198695800000000	160634400000000	152616300000000	134505100000000	127521100000000	303011200000000	281026400000000	229732900000000	231503400000000	246426500000000	160394900000000	122886700000000	234652300000000	20084060000000	187556300000000	149416500000000	123383700000000	133210900000000	192412700000000	180120000000000	179880000000000	772911500000000	826203800000000	367236600000000	147455300000000	883333300000000	141711300000000	333270600000000	310325700000000	247329700000000	477857700000000	421793700000000	706757100000000	220525100000000	85	125679100000000	43337470000000	15	212842400000000	433941200000000	479095900000000	150047300000000	222925100000000	21	21
K06121	103853900000000	392110100000000	157907400000000	106809200000000	231123400000000	414669900000000	39538650000000	91536890000000	956575400000000	901033900000000	55727380000000	551161100000000	649808000000000	513186900000000	147632000000000	100029000000000	101481500000000	885903900000000	112934600000000	477041500000000	530268400000000	74603050000000	763200700000000	623441500000000	667841500000000	511133700000000	636102300000000	647636300000000	651690300000000	449967900000000	419550300000000	376108700000000	205514200000000	810991400000000	415011600000000	780819100000000	155062800000000	6	701441900000000	964942900000000	873659200000000	168099800000000	101379700000000	35	666666700000000	219229300000000	59183350000000	16836150000000	258244600000000	163469700000000	902736800000000	537696300000000	374092500000000	629476100000000
K06122	249012200000000	0	174478300000000	324950500000000	384176900000000	910535100000000	151862300000000	289121000000000	132469900000000	118739000000000	211308300000000	427809500000000	171345400000000	95953140000000	273933000000000	224272000000000	446731000000000	248848800000000	286280300000000	249250300000000	291276700000000	282377400000000	173598000000000	100109300000000	280734600000000	378265100000000	636018100000000	170869500000000	231169900000000	32041800000000	141542500000000	104477400000000	871045500000000	298039200000000	5	496605600000000	216666700000000	711879100000000	496043300000000	13046360000000	659220100000000	952845600000000	680952400000000	2	1	2	7	25	152176000000000	655504000000000	2	4	1	15
K06131	8010009000000	264491700000000	325641400000000	302811400000000	125305100000000	179161600000000	168475100000000	752819600000000	727910000000000	336125000000000	299903000000000	359324600000000	421268700000000	338470400000000	470803000000000	337654200000000	283690400000000	29806490000000	875654100000000	515466900000000	527184100000000	379014800000000	374502800000000	32668660000000	525598100000000	395028700000000	487030100000000	319379300000000	297480900000000	361076300000000	181672800000000	171599300000000	998956300000000	504602800000000	308341800000000	562897400000000	310362000000000	452294300000000	250265000000000	419368900000000	388886700000000	503810500000000	110526800000000	337456700000000	756550500000000	117327600000000	495143700000000	474951900000000	118661500000000	801557300000000	3087043000000	370168700000000	413773000000000	516438400000000
K06132	167101500000000	484279100000000	677140300000000	106709900000000	497224100000000	22894560000000	187588600000000	153554600000000	166623800000000	811311700000000	760553100000000	115603200000000	776789100000000	663526500000000	122382300000000	835615900000000	827621300000000	75869140000000	20623890000000	122653700000000	172242200000000	993103300000000	760834800000000	690077800000000	151922800000000	929449400000000	81612020000000	682272400000000	926676700000000	944202800000000	49137940000000	22485270000000	948706000000000	221697200000000	134545500000000	280309900000000	318593100000000	434188500000000	101214100000000	1	25	333333300000000	131471400000000	367364400000000	674333100000000	109955200000000	177703200000000	484308300000000	104717300000000	127983000000000	433219500000000	284	333181800000000	232727300000000
K06133	160849300000000	417995000000000	574456300000000	552953400000000	254307400000000	388922400000000	313560100000000	152079000000000	140436500000000	848436800000000	585091600000000	714251600000000	854228600000000	768974100000000	102919700000000	875934100000000	555625500000000	673320700000000	175174600000000	926570500000000	883090700000000	763794300000000	793309500000000	720794500000000	101184200000000	731210400000000	100667000000000	713290500000000	615619700000000	786339700000000	386091600000000	397175700000000	223265700000000	163181700000000	118364400000000	137292800000000	16397530000000	140077000000000	113420700000000	948257700000000	195762900000000	181792100000000	328061000000000	988466400000000	240615300000000	325446000000000	129688700000000	130739800000000	336866200000000	173324200000000	66705960000000	122881000000000	149595800000000	175561100000000
K06134	0	0	0	0	0	0	0	0	0	0	0	0	0	0	0	0	0	0	0	0	0	0	0	0	0	0	0	0	0	0	280778400000000	693940000000000	138020100000000	0	0	0	0	5	1	0	0	0	0	0	0	0	0	0	1	44598810000000	0	0	0	0
K06136	0	0	0	0	0	0	0	171916700000000	0	0	0	0	0	0	1	1	0	0	0	0	2	0	0	0	5	0	0	0	0	0	795028900000000	230040000000000	129803800000000	0	0	3	945161300000000	189969300000000	638603500000000	544919800000000	863184400000000	144541800000000	2	1	3	0	0	0	324137900000000	125131700000000	95887710000000	2	441971800000000	337951800000000
K06137	890147300000000	149703800000000	845156100000000	195383900000000	489487600000000	122245700000000	411681000000000	694937900000000	920865200000000	314427700000000	325546200000000	56464830000000	187962300000000	556571600000000	94237250000000	349654500000000	914846200000000	375852800000000	785236300000000	494130700000000	747336300000000	385852500000000	295390700000000	342879400000000	602447500000000	411461700000000	545115800000000	19838160000000	420060400000000	424587800000000	159027600000000	677473800000000	648008600000000	5	1	5	282520200000000	411267000000000	199772200000000	655080200000000	127027300000000	252818700000000	563922600000000	139914100000000	648464700000000	219634800000000	2	6	605212800000000	560275600000000	185693000000000	233333300000000	658028200000000	718268500000000
K06138	846888100000000	8	727383900000000	182583100000000	489487600000000	122245700000000	411681000000000	694937900000000	897437000000000	304427700000000	325546200000000	53464830000000	187962300000000	446695100000000	84237250000000	339654500000000	914846200000000	365852800000000	735236300000000	468255600000000	747336300000000	385852500000000	295390700000000	332879400000000	548348200000000	377195200000000	428263100000000	19838160000000	396788500000000	367983100000000	101535800000000	318208100000000	416156900000000	5	15	5	145	266236300000000	178520300000000	1	333333300000000	1	523922600000000	139914100000000	643464700000000	219634800000000	2	6	289047200000000	151271900000000	665807300000000	233333300000000	5	356220300000000
K06139	596586600000000	167100700000000	24591140000000	325895000000000	135417100000000	183268700000000	259888700000000	562931100000000	476952600000000	33147060000000	266523400000000	253597400000000	618685100000000	543771500000000	447166500000000	348044100000000	31149110000000	325696700000000	731049300000000	336319300000000	322797000000000	363469500000000	466279200000000	342161600000000	317069400000000	274962500000000	40047530000000	401990500000000	295845000000000	288804100000000	222391700000000	218051400000000	150988400000000	655829500000000	377546500000000	117210800000000	662243400000000	987524000000000	341595600000000	300147200000000	146207800000000	453088800000000	207558700000000	590288400000000	144200700000000	206665400000000	579491400000000	885300600000000	213699800000000	164239100000000	516405900000000	892974400000000	653944300000000	736733200000000
K06140	124278800000000	420803900000000	497675700000000	474679200000000	219984300000000	3195886000000	323818900000000	119594500000000	113369800000000	674675700000000	599190300000000	655968900000000	71095790000000	604800000000000	923205500000000	74359040000000	507236500000000	591794700000000	151167800000000	808952600000000	704643400000000	794061400000000	740450100000000	634327600000000	805586700000000	561668500000000	845836000000000	678267200000000	617322900000000	737567400000000	172959400000000	209229500000000	690702900000000	424490600000000	267561100000000	364764300000000	1825	279465100000000	13084920000000	336953500000000	733333300000000	166525400000000	129716300000000	326493100000000	597057700000000	175539000000000	476489700000000	586854600000000	895528000000000	743037000000000	336124600000000	335038800000000	467227200000000	338608000000000
K06141	0	0	1	0	5	379565200000000	0	0	1	213343900000000	2	446348500000000	0	25	0	2	0	1	5	0	0	3	3	3	0	2	1	4	3	4	130821400000000	805256100000000	432248800000000	974598100000000	635242900000000	841547100000000	762652100000000	666479200000000	68479220000000	769502000000000	111951300000000	122339900000000	589466600000000	185900800000000	550825200000000	125284600000000	124753800000000	921777500000000	744927800000000	636472900000000	273671800000000	557846900000000	621542700000000	101754900000000
K06142	395343900000000	127023800000000	60041370000000	185	106666700000000	819641900000000	223838800000000	393650000000000	349676500000000	507890500000000	517922800000000	413496200000000	116550000000000	137966900000000	942702300000000	3562098000000	289629500000000	295575100000000	415921700000000	225165900000000	208284300000000	707669000000000	828704300000000	665128600000000	211065300000000	182596600000000	2632012000000	597577500000000	391911800000000	710881500000000	161749000000000	236813100000000	200086500000000	121996400000000	723861600000000	10035530000000	699983900000000	10223450000000	539013800000000	120984700000000	187191800000000	357578500000000	286454800000000	721204600000000	219393100000000	464823800000000	68841730000000	133633000000000	307456000000000	118571100000000	455281900000000	104739200000000	122550000000000	875895900000000
K06143	18	3	1	1	0	11	0	10	12	3	6	2	1	4	2	0	0	2	155	982727300000000	2	45	3	4	85	17	10	2	2	5	17019310000000	857603900000000	694083900000000	32323910000000	24	53	398804400000000	393236300000000	202216700000000	136258400000000	172637700000000	335305900000000	381372300000000	15	293958400000000	478431300000000	181846500000000	248389800000000	99189400000000	675490200000000	263725800000000	33	39	31
K06144	0	0	0	0	0	0	0	0	0	0	0	0	0	0	0	0	0	0	0	0	0	0	0	0	0	0	0	0	0	5	10	443331400000000	445008200000000	5	5	333333300000000	5	547837200000000	1	2	979281400000000	919521000000000	147119900000000	333333300000000	1	0	0	5	219617200000000	358227800000000	0	0	1	0
K06145	15	0	4	0	0	3	0	4	2	25	3	1	477748200000000	1	1	239783000000000	1	15	0	0	2	5	8	4	220763600000000	0	3	2	0	2	215736300000000	137312700000000	793785200000000	126560200000000	738817300000000	106210200000000	14434230000000	102883900000000	127401900000000	115552000000000	131184600000000	145169500000000	122416700000000	370269500000000	102030800000000	115892500000000	135484800000000	85761350000000	124436800000000	946579700000000	447835600000000	644304400000000	68560040000000	118679300000000
K06146	5	0	0	0	0	1	0	1	0	25	1	1	0	0	0	139783000000000	5	15	0	0	0	5	6	4	0	0	0	2	0	2	20998990000000	135237200000000	776767800000000	126560200000000	737817300000000	105751600000000	14254230000000	101107900000000	126150400000000	114077700000000	12873790000000	141649700000000	121565200000000	370269500000000	101830800000000	115892500000000	135434800000000	85611350000000	123219900000000	932579700000000	443502200000000	643304400000000	68560040000000	117779300000000
K06147	102523000000000	327042000000000	487760700000000	365467300000000	166919700000000	32414250000000	284132200000000	98050420000000	847208600000000	55070310000000	440256400000000	427234000000000	73126450000000	584170600000000	705450400000000	621129200000000	382675600000000	478239100000000	103279300000000	59002820000000	486851700000000	525860600000000	693014000000000	539963800000000	566731500000000	450660400000000	625452400000000	608197800000000	460798000000000	543824500000000	174519700000000	189949000000000	102919200000000	43105560000000	2671648000000	468147600000000	601944400000000	589072900000000	542181600000000	205215900000000	168846000000000	213711700000000	130722900000000	384576200000000	736581700000000	128487400000000	44106070000000	526306100000000	115966800000000	95340070000000	409183200000000	35631430000000	37285840000000	393736400000000
K06148	206860600000000	801012100000000	944954500000000	629381700000000	339067500000000	769772200000000	607952700000000	196482400000000	168409400000000	118741700000000	974801100000000	951969300000000	169029200000000	132769500000000	144546500000000	149628200000000	945084800000000	108830300000000	209214000000000	116768700000000	967787200000000	107924200000000	155418000000000	113979600000000	112927700000000	901379800000000	129920600000000	135643000000000	101942500000000	119120700000000	216035400000000	266070100000000	147483600000000	624364800000000	44024850000000	781876100000000	563581700000000	588996000000000	383798500000000	285098100000000	238771700000000	279704800000000	2094789000000	61326800000000	110008600000000	241727300000000	756214300000000	953358900000000	174053300000000	132963300000000	528417700000000	557323500000000	600121500000000	597023800000000
K06149	966612100000000	20512700000000	139954500000000	102196000000000	55	237963000000000	467158800000000	180318200000000	179601300000000	10293570000000	123993600000000	16	3	421374400000000	119537700000000	840777600000000	121666700000000	104457400000000	360989400000000	171539800000000	13208760000000	745388800000000	105696000000000	55	210073500000000	595388800000000	105900500000000	899919300000000	118333300000000	99973470000000	607371300000000	282252800000000	753859800000000	231547800000000	483333300000000	605496000000000	911592000000000	488692400000000	25	3	185721300000000	245373600000000	390883400000000	5	1	175	329368300000000	1	108805600000000	817998000000000	810331700000000	2	632547200000000	284986900000000
K06151	3	1	0	1	0	0	0	2	2	0	0	0	0	0	1	0	0	0	1	2	0	0	0	0	0	0	0	0	0	0	109506000000000	556770700000000	319877500000000	0	5	435686800000000	195005300000000	224775800000000	104281300000000	146756600000000	119645000000000	280514200000000	842361100000000	1	2	1	0	4	189561900000000	314013800000000	137485500000000	215782000000000	227261600000000	25
K06152	0	0	0	0	0	0	0	0	2	0	0	1	0	0	0	0	0	0	1	2	0	0	0	0	0	1	1	0	0	0	507395100000000	189473400000000	900750200000000	0	0	25	9	190277300000000	654140100000000	977625800000000	141564800000000	8	557638900000000	2	7	0	0	15	75	581409400000000	345225400000000	2	0	5
K06153	353149100000000	140962800000000	16667050000000	139174600000000	733896200000000	145204800000000	101533500000000	32670580000000	28763300000000	198985800000000	167968200000000	167891400000000	288044300000000	212852800000000	261047000000000	256403900000000	175218700000000	188628000000000	370809300000000	21271510000000	172617600000000	199193700000000	241369500000000	181216000000000	21728810000000	162827100000000	198149800000000	215312100000000	18105010000000	202575800000000	453932000000000	591629300000000	370423200000000	158956100000000	105100800000000	184992200000000	114334400000000	172673700000000	967304300000000	605957600000000	494864800000000	780961100000000	465243100000000	127311200000000	290210900000000	676157500000000	191262900000000	243016800000000	430562600000000	279989200000000	124662200000000	156382700000000	151920500000000	137865600000000
K06155	23286380000000	15	988490600000000	396730500000000	258308700000000	167465800000000	15	133165300000000	570499500000000	20585700000000	140733900000000	110652900000000	219397200000000	215067600000000	819153900000000	165614400000000	574863400000000	733333300000000	519687100000000	110112700000000	102103900000000	806642100000000	109017800000000	829981700000000	143249500000000	653952400000000	943032800000000	123333300000000	6	14029940000000	453661900000000	287983100000000	169478300000000	275906500000000	180800500000000	230441700000000	296128100000000	221563100000000	273220900000000	262211900000000	251908400000000	315796600000000	313021100000000	106384200000000	204551900000000	211906400000000	272071100000000	144157300000000	235079200000000	211862100000000	815044600000000	139328800000000	136360500000000	261407600000000
K06156	954705000000000	328303900000000	164237200000000	639007600000000	334443700000000	518967600000000	177659700000000	880421900000000	827355700000000	619091100000000	524285500000000	466647400000000	631544600000000	519094100000000	700126800000000	917019700000000	604813800000000	612362100000000	884002500000000	476060900000000	380983300000000	56774580000000	790857600000000	555831600000000	470687500000000	395253000000000	613023700000000	682729300000000	559335300000000	61152090000000	108934800000000	125978600000000	74211550000000	250490100000000	141666700000000	284886400000000	148521100000000	280695500000000	935123400000000	11	201716300000000	306205900000000	58440920000000	177964400000000	196967400000000	140631300000000	306666700000000	43306930000000	592161400000000	403619200000000	184597000000000	23913130000000	18	322968200000000
K06157	133957400000000	15	15	396730500000000	228308700000000	162465800000000	15	8039501000000	254948500000000	15174370000000	120733900000000	658333300000000	154414500000000	133536900000000	481059300000000	135614400000000	374863400000000	533333300000000	519687100000000	65609590000000	55	356642100000000	73563030000000	679981700000000	922186100000000	546132200000000	943032800000000	683333300000000	35	921615200000000	444406300000000	281641200000000	16585290000000	2738323000000	180517900000000	228701700000000	2933305000000	217085200000000	271087300000000	260268600000000	248221300000000	308292900000000	30992170000000	105734200000000	203701900000000	205132800000000	269506100000000	140952600000000	232493400000000	208703200000000	801603900000000	137493800000000	13360300000000	260371400000000
K06158	156586200000000	419191700000000	628694000000000	463226300000000	217807800000000	352506600000000	332567200000000	148788300000000	13129850000000	747039500000000	593607400000000	63554030000000	627802900000000	635435200000000	924468600000000	682184500000000	463449900000000	582381200000000	168220300000000	959468700000000	785876200000000	7844019000000	869174700000000	731892300000000	893064400000000	698575300000000	942604500000000	756301800000000	617691000000000	757829700000000	216334500000000	277432600000000	182194800000000	871311200000000	508519800000000	909072300000000	401201400000000	743605800000000	338139800000000	220647700000000	203359400000000	352306000000000	195399100000000	603062500000000	128550700000000	238314400000000	625350200000000	86983510000000	193765500000000	127836900000000	516180400000000	751721600000000	692723100000000	635480500000000
K06159	1	0	0	0	0	0	0	0	0	0	0	0	0	0	0	0	0	0	11040970000000	0	0	0	0	0	0	2	0	0	1	0	297756900000000	164234400000000	958232000000000	1	0	2	11	127466500000000	14038200000000	10	133474100000000	209213800000000	4	3	246640700000000	1	1	1	8	9	85	5	2	5
K06160	2	0	0	0	2	0	1	0	0	252129700000000	0	5	0	1	1	1	1	2	21040970000000	0	0	1	1	0	0	2	0	0	1	2	201074400000000	130448700000000	834401000000000	139122600000000	918058400000000	118113000000000	121424700000000	971961000000000	130691300000000	125781200000000	118276100000000	131170100000000	115243300000000	382383400000000	89062340000000	950419400000000	128276200000000	67818310000000	104317300000000	919762100000000	391041100000000	574387700000000	566322000000000	126880100000000
K06162	541220500000000	149602100000000	198620500000000	207511900000000	343108200000000	138603000000000	835800200000000	606105800000000	483191900000000	24056910000000	199726800000000	177208800000000	431019100000000	445892600000000	415140500000000	167621500000000	163436800000000	134021900000000	638847600000000	362929600000000	288547800000000	271875200000000	335898500000000	249618700000000	306392100000000	234034700000000	374300500000000	257559300000000	226840900000000	244252700000000	366020800000000	218743200000000	132101700000000	704408000000000	376599800000000	775439500000000	654715100000000	663526100000000	300795800000000	205024800000000	20041860000000	408007400000000	969476800000000	430618700000000	684563500000000	984852900000000	351983100000000	591351700000000	131582000000000	119252500000000	469672500000000	479555600000000	447583700000000	513249900000000
K06163	157416700000000	176217300000000	585506200000000	662334400000000	1	195627800000000	101608500000000	150614200000000	112086000000000	609516700000000	414962800000000	375628800000000	161270700000000	12405110000000	984045600000000	474990900000000	372206200000000	310746200000000	200715100000000	102157200000000	663354600000000	643968700000000	109919400000000	707720600000000	766822200000000	773585300000000	108737800000000	500772600000000	424601800000000	686165200000000	137595400000000	943496200000000	502010700000000	383544900000000	158882400000000	34044050000000	438818400000000	42288520000000	235519300000000	191609200000000	105	450300300000000	409817700000000	12	130623900000000	560489700000000	164274400000000	393384500000000	479095900000000	498066600000000	224354200000000	282783300000000	306482300000000	325134700000000
K06164	994444000000000	10112680000000	383920900000000	600842800000000	2	168333300000000	177171900000000	116821100000000	104404200000000	36404590000000	263550000000000	258257500000000	106431100000000	921786400000000	55392820000000	294366200000000	353063700000000	187015400000000	144059200000000	799595300000000	434382100000000	436371800000000	495763800000000	339919500000000	427989600000000	368219900000000	488702800000000	201135500000000	304200200000000	441266800000000	998016900000000	433080900000000	447299500000000	404869000000000	227533600000000	284637300000000	219351100000000	225372300000000	104480700000000	231280800000000	265	460668800000000	209563200000000	13	138824600000000	438316000000000	287380100000000	269741300000000	296996900000000	243643300000000	105	362619500000000	365608500000000	344362300000000
K06165	652083400000000	723137600000000	130014100000000	350833700000000	25	15	809580100000000	788377100000000	547722100000000	17382320000000	124023300000000	733333300000000	604973300000000	340759600000000	28148320000000	168071200000000	165	109058400000000	84832910000000	439523100000000	2735	18382360000000	329331200000000	167385800000000	243345200000000	341476900000000	3566032000000	15440000000000	186466200000000	188712900000000	979309600000000	581885500000000	336623300000000	20372930000000	969172500000000	85	250606300000000	959557300000000	181969200000000	121922200000000	9	240988100000000	359378200000000	833333300000000	95	33314460000000	103345500000000	179976100000000	126666700000000	202532000000000	6	1590454000000	197441400000000	214767000000000
K06166	321820600000000	677077200000000	805225600000000	138185900000000	2	5	578993300000000	437283600000000	123690200000000	11724040000000	0	333333300000000	426884700000000	311637600000000	288863500000000	183333300000000	602396200000000	697227900000000	633824000000000	125108900000000	923655700000000	883700400000000	103906800000000	148603700000000	200501400000000	173781000000000	272869400000000	10439470000000	79063360000000	779478000000000	285678700000000	769246800000000	4	829330500000000	1	4	849873000000000	541980500000000	279688200000000	272700300000000	0	48887960000000	266666700000000	133333300000000	15	35	55	125	14589970000000	144808200000000	55	352460600000000	821818400000000	833333300000000
K06167	356638100000000	129487900000000	788668700000000	630982500000000	173438500000000	825184800000000	175125000000000	339244500000000	337057000000000	131350600000000	121501000000000	698549500000000	163313100000000	137639000000000	168445200000000	130449400000000	129408100000000	934642200000000	286278300000000	190605200000000	175773000000000	164703500000000	222120700000000	150660300000000	183704200000000	171034200000000	2148848000000	121498300000000	967501200000000	95496030000000	254030800000000	176266200000000	17496660000000	633912000000000	426625900000000	650468700000000	469612900000000	110351600000000	41451720000000	36431600000000	375442500000000	542870600000000	189058400000000	525201400000000	166863200000000	182697000000000	387951600000000	712557000000000	153717000000000	991183100000000	415929100000000	660313800000000	825417100000000	535342200000000
K06168	450552500000000	197096300000000	210529000000000	152490900000000	823140700000000	202181100000000	147578900000000	431680300000000	370354900000000	266892100000000	236761000000000	23269820000000	410088800000000	303154800000000	311793000000000	338099500000000	217695300000000	250620800000000	454168900000000	256442600000000	222062200000000	247205500000000	36033880000000	242815500000000	239126700000000	206273600000000	275358500000000	31710270000000	245299900000000	279764900000000	755005700000000	953991500000000	609494100000000	292180800000000	205780800000000	330968900000000	221674400000000	285252300000000	170529400000000	855483300000000	109851500000000	136216000000000	811656900000000	192230200000000	470823700000000	102902700000000	259927600000000	432347700000000	765003500000000	488495800000000	230842900000000	304252000000000	273099100000000	269675600000000
K06169	0	0	0	1	0	0	0	0	0	0	0	1	0	0	5	0	0	0	0	0	0	0	0	0	0	0	2	1	0	0	53272320000000	242577100000000	112313100000000	5	0	5	101598800000000	128970400000000	633829700000000	119142700000000	109191900000000	217248500000000	1	5	133333300000000	0	0	5	840512800000000	712524900000000	45	5	5	0
K06173	411690000000000	147461500000000	192149800000000	129279400000000	666203900000000	165921700000000	109995700000000	380995700000000	357257600000000	236983900000000	207623700000000	201428800000000	32120240000000	251019100000000	292098300000000	280253900000000	201932800000000	229557000000000	450248400000000	242290600000000	228037000000000	226341400000000	306536100000000	232271500000000	244958600000000	18649700000000	24069310000000	269123100000000	21548530000000	256494300000000	512716400000000	670271000000000	32231280000000	236167600000000	123830600000000	211319500000000	140287300000000	141468900000000	830559800000000	510393800000000	589320700000000	801984400000000	529828600000000	156374800000000	286418100000000	715578300000000	188097100000000	294369500000000	431859300000000	288338800000000	140417400000000	195052900000000	193604700000000	164175800000000
K06174	6	327342600000000	0	0	10	0	10	6	7	11	137387700000000	7	13	4	258339600000000	12	24	15	5	3	10	7	9	7	4	5	7	6	7	6	1	0	0	0	0	2	1	1	0	0	0	0	0	0	0	1	0	5	1	0	0	0	0	1
K06175	580448400000000	0	0	0	1	0	2	186560400000000	135729400000000	15	0	551499100000000	107338300000000	436820200000000	479234300000000	2	2	2	139654900000000	1	245145600000000	4	266310200000000	72962960000000	264844700000000	50410450000000	38134110000000	1	355357100000000	0	415817000000000	244670000000000	939481100000000	686586700000000	1	868773600000000	151398600000000	117358300000000	835748800000000	18	256334500000000	331489000000000	135457100000000	230936400000000	550937900000000	135901900000000	655357100000000	138035300000000	214219900000000	132854400000000	8	697406600000000	487756300000000	114789100000000
K06176	2	7	0	0	5	0	0	0	2	5	5	14	1	0	5	3	7	3	4	1	4	3	4	3	0	0	0	2	2	3	63690780000000	129933300000000	104400100000000	15	0	65	25	193969800000000	25	171841800000000	10	149990900000000	1	5	0	2	0	0	83321980000000	108621800000000	525569900000000	1	0	3
K06177	598858200000000	214521100000000	308013700000000	205176400000000	100786900000000	203725000000000	118005600000000	565612400000000	50163470000000	282714900000000	232459600000000	245088400000000	354748900000000	282290700000000	376769900000000	315127600000000	17827170000000	239458300000000	596292400000000	358648600000000	318988100000000	259317300000000	330740600000000	241936200000000	356782400000000	280251500000000	350561100000000	293997100000000	250404100000000	280616700000000	104211500000000	115947000000000	84891960000000	39081240000000	219189400000000	411948700000000	258251900000000	441632600000000	219458600000000	590495400000000	103421900000000	129723000000000	11364370000000	27626450000000	769915200000000	107055600000000	237096200000000	392656100000000	99378680000000	580747500000000	319614500000000	360582100000000	360773100000000	307974500000000
K06178	474546600000000	178099900000000	191179300000000	153899500000000	681359800000000	159115300000000	112134700000000	438271100000000	404074900000000	242470400000000	21867590000000	210564800000000	348411100000000	271261200000000	318492400000000	289526300000000	201806600000000	22123930000000	519682200000000	287071700000000	249911700000000	23784640000000	310944200000000	220963900000000	277698000000000	209708900000000	273797100000000	266621500000000	2130068000000	247532800000000	799942500000000	900666700000000	626718200000000	247323900000000	157267600000000	279749900000000	203790900000000	253269700000000	155498000000000	896308700000000	138468400000000	159312500000000	768392200000000	207192200000000	514210500000000	901873400000000	245645500000000	348214500000000	730209000000000	481650500000000	196628700000000	266810200000000	30294510000000	266449200000000
K06179	431776700000000	168335800000000	13558840000000	154676600000000	59672470000000	102970000000000	1192600000000	40110890000000	368772400000000	222486800000000	173119000000000	191112100000000	323651100000000	253081800000000	298013400000000	241581800000000	183879100000000	195098700000000	485617500000000	274800700000000	233264800000000	215913100000000	275309900000000	218329200000000	252398500000000	200790200000000	266006400000000	215729300000000	195673800000000	226882300000000	596947500000000	668579100000000	326713800000000	189413300000000	104866600000000	192952800000000	764389700000000	132751800000000	572496300000000	40	447663900000000	510178400000000	490805900000000	134092800000000	242142400000000	522963200000000	201811500000000	233658200000000	49256380000000	339272300000000	138586000000000	151904100000000	140666500000000	168387700000000
K06180	127955100000000	480926000000000	504548700000000	415465700000000	198490000000000	368933600000000	323886000000000	116689700000000	105560200000000	643981100000000	518767300000000	546554800000000	91067070000000	723398800000000	815686700000000	716863100000000	519820300000000	564569200000000	133908300000000	772791700000000	668232100000000	61460460000000	792950900000000	618673800000000	727791000000000	589574400000000	768446600000000	65079790000000	556326900000000	63531450000000	171000900000000	202339600000000	120125200000000	638125400000000	358323400000000	671526400000000	300615100000000	557550600000000	252201300000000	130292600000000	178589400000000	206120800000000	177030900000000	413683500000000	10108990000000	199533200000000	53637930000000	75009670000000	161941000000000	106492100000000	506759900000000	566946600000000	534154300000000	557602800000000
K06181	145162400000000	8	1	240112700000000	4	2	25	184760300000000	134823200000000	65221840000000	4	2	32657040000000	488953400000000	2	25352380000000	885996100000000	9	784089000000000	670291700000000	423330700000000	45	254902000000000	9	260715500000000	45	44040510000000	757047600000000	55	568254000000000	840015800000000	392965400000000	263572700000000	838174300000000	17156860000000	226014000000000	217739900000000	325321000000000	807709400000000	108213900000000	284106700000000	179734600000000	218048100000000	654459600000000	21663770000000	344166300000000	826331400000000	535390900000000	289907300000000	10251150000000	160034700000000	162127800000000	715499400000000	847444800000000
K06182	136780000000000	396660000000000	634506100000000	532252800000000	220780100000000	215540700000000	279283900000000	123827900000000	133354700000000	641942900000000	536000000000000	61114790000000	447842500000000	480693300000000	806987800000000	586874900000000	466517400000000	482172400000000	158582600000000	879859000000000	920900300000000	700148500000000	678399900000000	619370100000000	986904800000000	634398800000000	680227400000000	549324600000000	580999800000000	645403800000000	162223500000000	173936800000000	908626800000000	544729100000000	247987700000000	660575800000000	419237800000000	372232500000000	311497600000000	246516700000000	439019500000000	550773900000000	120700100000000	226919100000000	603394200000000	227898300000000	572555500000000	754557400000000	861873800000000	79177170000000	424146600000000	532185100000000	620440800000000	401760300000000
K06183	396506500000000	146801500000000	174995600000000	134075600000000	608547300000000	131550300000000	903576600000000	361947300000000	337723300000000	200649700000000	178626600000000	177214700000000	254274000000000	210386900000000	259754400000000	234817100000000	156538400000000	178591000000000	425576400000000	236430200000000	209771200000000	194400100000000	251937300000000	185169200000000	234045500000000	175853100000000	217968500000000	217726000000000	176305500000000	205587500000000	586033300000000	72014980000000	506257900000000	197378500000000	122498100000000	21379090000000	172714000000000	21623570000000	136498000000000	650620900000000	112539600000000	107547400000000	651957600000000	173903600000000	440812400000000	757109800000000	182024000000000	292711700000000	587100500000000	350247500000000	159335400000000	210050200000000	247542100000000	191725000000000
K06186	178682300000000	333333300000000	0	333333300000000	0	0	1	189003000000000	155921300000000	4	166666700000000	15	459349600000000	2	427146600000000	5	1	15	157051000000000	3	45	35	0	0	355893000000000	15	713883100000000	1	3	0	101958000000000	606933300000000	290212600000000	447969600000000	198057600000000	396804500000000	385236700000000	178780800000000	215618400000000	208689600000000	955936100000000	975698200000000	273311200000000	495399500000000	240987800000000	832537600000000	460632700000000	483633500000000	440002600000000	420922700000000	749111400000000	421102000000000	491117100000000	681631900000000
K06187	298684900000000	107320100000000	138377400000000	102062500000000	473769200000000	113546800000000	835487800000000	293613000000000	247740900000000	159435100000000	139236900000000	127229800000000	226439300000000	185893700000000	214563300000000	205472300000000	133024300000000	154430400000000	307522800000000	171428000000000	137799300000000	153210300000000	197163900000000	153058600000000	169426700000000	133399600000000	187579100000000	17258400000000	13621800000000	172881700000000	402017800000000	453879200000000	261048700000000	150588300000000	94744860000000	154103400000000	108597700000000	12300570000000	593201600000000	268421700000000	590009600000000	588579700000000	396722400000000	123001600000000	230179400000000	496798500000000	132338900000000	215451600000000	362600100000000	219936700000000	108170800000000	122990300000000	138278100000000	158244100000000
K06188	418378100000000	236157900000000	401701600000000	150459400000000	112881100000000	445860600000000	228513500000000	375214800000000	275488200000000	368101400000000	301333300000000	298988600000000	643967700000000	295558500000000	424766500000000	560554300000000	257331900000000	324049600000000	370408800000000	216474600000000	159828000000000	218047000000000	498365900000000	365074700000000	218919900000000	197115900000000	257424900000000	449039900000000	291480800000000	411310700000000	19933540000000	141743300000000	115075100000000	369358100000000	204634600000000	294329300000000	747011100000000	543711400000000	533518900000000	352319600000000	376165000000000	639711100000000	996894400000000	386369700000000	755058200000000	112405900000000	37578040000000	419571400000000	122865100000000	683178100000000	372563000000000	366544600000000	327618900000000	357452400000000
K06189	376911700000000	560235600000000	868602700000000	101859400000000	380926800000000	49016100000000	23387460000000	37837760000000	300261400000000	217810500000000	155729400000000	120973300000000	26830840000000	261740000000000	240565300000000	198030600000000	230429700000000	177193400000000	368885200000000	194445300000000	155868500000000	176845200000000	283723900000000	180925800000000	147471500000000	151770900000000	209495800000000	218851800000000	18672230000000	15368050000000	236206600000000	129730900000000	98651790000000	840556300000000	49841890000000	739408700000000	319714000000000	454314100000000	393299000000000	37717740000000	350412000000000	451292300000000	107180500000000	390103400000000	390980100000000	35466190000000	103802200000000	16199120000000	793353200000000	909243200000000	340655700000000	812286400000000	831518700000000	881242000000000
K06190	588113700000000	0	0	0	2	1	1	985046700000000	8	2	0	0	527943800000000	0	1	2	1	5	8	1	873114800000000	15	1	0	357113000000000	2	655887500000000	2	15	5	389665800000000	123544900000000	118916900000000	436170200000000	5	25	431578900000000	101044500000000	5	273831800000000	497706000000000	115764500000000	485169000000000	45	581475000000000	22346950000000	1	324563000000000	16	133114100000000	55	9	15	180633600000000
K06191	159245300000000	859423600000000	129608800000000	143579200000000	520145700000000	545715100000000	71863530000000	149551600000000	151311000000000	995614000000000	832950200000000	816201800000000	110753700000000	674304500000000	140050500000000	126967400000000	650151500000000	833404800000000	151158400000000	95382940000000	82172600000000	943360600000000	106253600000000	984819400000000	97081910000000	860960800000000	101009100000000	107818400000000	851968700000000	100449900000000	196389400000000	183757300000000	115409300000000	100357600000000	763946500000000	120497300000000	258693600000000	292483800000000	228172200000000	20301430000000	133632100000000	147143500000000	113748300000000	459057200000000	464182600000000	243571000000000	192001500000000	131868700000000	985830900000000	728931900000000	289814700000000	124150500000000	899494500000000	131214000000000
K06192	307867700000000	0	0	0	0	0	1	307529100000000	285260300000000	1	7	537873500000000	11511430000000	112451600000000	791360300000000	35	1	1	309252700000000	143103200000000	185017500000000	786585400000000	666666700000000	383582100000000	717452200000000	154720900000000	10	35	851851900000000	35	335771900000000	124590800000000	116924700000000	608947400000000	949005500000000	140873200000000	505941200000000	626190200000000	417618900000000	275120800000000	345396200000000	826811900000000	260969500000000	133968300000000	298659800000000	281398800000000	113833300000000	123665500000000	880968400000000	103393400000000	346170100000000	215375500000000	192669800000000	203782800000000
K06193	9	35	448858400000000	0	1	0	0	13	6	7	846300600000000	256503500000000	256266000000000	25	648858400000000	3	511775900000000	12803660000000	13	142144300000000	228493300000000	145	13	12	18	8	5	543564400000000	118914300000000	173269000000000	199150600000000	951055100000000	0	3	15	1	1	333333300000000	5	424626900000000	658911100000000	15	1	1	5	1	1	328125	233333300000000	43091680000000	25	15	0	233333300000000
K06194	111609800000000	34209430000000	256436800000000	238715800000000	106085900000000	356707100000000	19968680000000	104568600000000	899110800000000	55398510000000	402907800000000	50685670000000	745681600000000	540510200000000	505297000000000	548447400000000	533070800000000	484393700000000	126095700000000	66131500000000	655108500000000	52657130000000	663789000000000	506517700000000	620712200000000	52478330000000	650830700000000	517666300000000	432234000000000	530894600000000	472489900000000	422497700000000	305966600000000	105918200000000	77234780000000	112184400000000	105407300000000	158694400000000	747226600000000	392728500000000	520399900000000	78646330000000	357613600000000	109480200000000	238537900000000	383583300000000	827172400000000	120437600000000	382575500000000	236987600000000	934308000000000	126464300000000	133947500000000	12162780000000
K06195	0	0	0	0	0	0	5	0	0	0	1	1	0	0	0	5	0	144	0	0	0	0	1	0	0	0	0	2	0	3	176502300000000	529858900000000	333333300000000	2	0	1	0	154302100000000	204182500000000	294	15	262295100000000	833333300000000	0	0	0	1	1	0	330426200000000	15	0	154098400000000	333333300000000
K06196	25360670000000	557478100000000	122601200000000	117848300000000	177400400000000	542424900000000	706843500000000	303599500000000	204441100000000	905842900000000	794062100000000	606721300000000	186392500000000	149640700000000	159963200000000	970223500000000	103669800000000	84308630000000	295924500000000	133320100000000	131347800000000	830222900000000	119004600000000	893229100000000	159383000000000	109243600000000	162776000000000	102957100000000	722079000000000	825638100000000	973249000000000	136740500000000	795330600000000	476724600000000	182952100000000	42785440000000	331935900000000	243033500000000	215	349330200000000	314213500000000	454181700000000	650058500000000	916666700000000	321805400000000	678737000000000	235767200000000	342725600000000	777371200000000	614634100000000	193564600000000	285844400000000	400386800000000	309091500000000
K06197	0	0	0	0	0	0	0	0	0	0	0	0	0	0	0	0	0	0	0	0	0	0	0	0	0	0	0	0	0	0	293223800000000	0	1	0	0	0	0	0	0	0	0	0	0	0	0	0	0	0	0	1	0	0	0	0
K06198	75504070000000	454241500000000	166010000000000	229432200000000	24494820000000	358922700000000	271484300000000	565300000000000	875293300000000	669995700000000	34261800000000	5677439000000	14	2067289000000	558834100000000	458320600000000	790245400000000	505612500000000	995467400000000	454551300000000	435315200000000	615958300000000	542648400000000	532425400000000	571171400000000	481388800000000	454621500000000	828847700000000	732255900000000	471848300000000	135	295104300000000	183252100000000	181701200000000	85	15635820000000	15	7	2	5	197757300000000	35	118185400000000	113383700000000	10	448212400000000	95	95	250993100000000	12	75	35	65	6
K06199	153426500000000	655244000000000	144128100000000	507313500000000	299604300000000	136816700000000	69654700000000	159350600000000	118172300000000	127585300000000	103613600000000	861566600000000	25724050000000	188895600000000	173287400000000	220856900000000	154336800000000	126115300000000	152216100000000	847650100000000	539822300000000	807875400000000	175356200000000	115064500000000	857666800000000	710471200000000	971868700000000	164074900000000	116247300000000	123956200000000	203586200000000	219859000000000	130024200000000	808732300000000	383158900000000	67558150000000	130597200000000	885237600000000	105380100000000	419853000000000	429485500000000	485104500000000	238160100000000	739710600000000	938853800000000	326602600000000	704812900000000	100314200000000	167778100000000	945532000000000	559875100000000	823959400000000	891087500000000	63325820000000
K06200	800326000000000	312950300000000	256384000000000	26789690000000	117212600000000	220065600000000	224264500000000	712948200000000	632587900000000	394835800000000	320907700000000	297938600000000	534556100000000	387270800000000	474938500000000	423866500000000	284343200000000	336335200000000	74753890000000	433138200000000	36873990000000	370449100000000	484516000000000	377636100000000	433022400000000	318119400000000	461486100000000	417915300000000	333123800000000	375267300000000	106752200000000	124792800000000	740923900000000	44419740000000	228297800000000	457534100000000	218539600000000	304720300000000	172453000000000	144142600000000	137393100000000	212058900000000	936210800000000	273526900000000	536903500000000	141540200000000	394232900000000	567520300000000	878838700000000	639312100000000	287540200000000	394582800000000	381074900000000	373259700000000
K06201	173723600000000	558714800000000	703420100000000	477973500000000	321733100000000	415148100000000	40922570000000	163442800000000	142028600000000	757590600000000	636038100000000	589859600000000	111427600000000	95195800000000	998920900000000	816492300000000	587179800000000	659868700000000	19266230000000	10451880000000	886050900000000	676717500000000	894250200000000	717009500000000	10152080000000	731996700000000	10455540000000	771955200000000	669550400000000	678511900000000	22314350000000	256424600000000	160267700000000	739777300000000	419508600000000	956238300000000	564798200000000	790332600000000	450329200000000	208019100000000	246456000000000	420364300000000	248410600000000	701091500000000	175130200000000	265836000000000	653333300000000	759519700000000	242208700000000	132384600000000	363384900000000	650215300000000	833293500000000	557559000000000
K06202	820662800000000	0	5	0	5	0	333333300000000	183333300000000	1	1	5	15	138088800000000	1	133333300000000	0	5	0	574511800000000	259090900000000	229735200000000	0	1	35	462418600000000	1	578226700000000	15	1	5	415833200000000	19242240000000	108325600000000	2	15	281594500000000	316666700000000	806974100000000	819894000000000	133333300000000	941543400000000	483357700000000	195889000000000	2	0	134754600000000	701639300000000	687932100000000	16601990000000	45	65	187825000000000	919084000000000	132028500000000
K06203	0	2	0	0	139506200000000	0	0	643505200000000	589643900000000	1	1	0	1	0	0	0	2	0	38338090000000	1	0	7	0	1	2	12382390000000	116139700000000	2	1	1	521584800000000	192418100000000	449309300000000	3	1	371130600000000	998545200000000	491785100000000	3	350297500000000	552470600000000	967309700000000	2	0	0	0	0	2	4	785743400000000	603477900000000	1	0	7
K06204	246534000000000	874707200000000	352980300000000	95	183333300000000	984009500000000	326219800000000	221309900000000	214553500000000	54806070000000	375	356021900000000	395349200000000	451015000000000	207887300000000	232111800000000	317783100000000	197546600000000	193193800000000	141378600000000	997303000000000	57	614319700000000	351666700000000	155381500000000	132225900000000	140054300000000	385744500000000	33805060000000	44	30998820000000	268111000000000	267749100000000	197165600000000	182781600000000	263819500000000	710452400000000	119940700000000	794099000000000	199332700000000	200482200000000	258745700000000	359947800000000	113650600000000	228132200000000	402463300000000	244927700000000	18920290000000	304736200000000	136722100000000	572818900000000	211899400000000	227346600000000	21220980000000
K06205	0	0	0	0	0	0	0	0	0	0	0	0	0	0	0	0	1	0	0	0	0	0	0	0	0	0	0	0	0	0	528389700000000	181777800000000	783688400000000	833333300000000	0	5	988209100000000	134439100000000	464251200000000	3	178550000000000	198446200000000	2	0	0	0	0	0	17482390000000	110615800000000	8	3	15	447331000000000
K06206	156768600000000	549402900000000	507133400000000	493981600000000	269395800000000	160414500000000	276720100000000	135775300000000	138943400000000	686444100000000	524312100000000	556280200000000	714500600000000	562718000000000	993218000000000	596385100000000	34707790000000	496861500000000	183446900000000	101550800000000	792539600000000	652305300000000	639549700000000	600074100000000	925089200000000	774998400000000	981702900000000	639346300000000	570222000000000	553322200000000	237988800000000	225400000000000	102109400000000	494529400000000	351334600000000	609171100000000	186390100000000	30084180000000	105	703781500000000	176736100000000	308132200000000	101807800000000	27640360000000	446047200000000	238750600000000	517758700000000	96203150000000	12850700000000	107909000000000	49103960000000	553455400000000	484075400000000	683341600000000
K06207	833110900000000	297234400000000	391187100000000	259017400000000	128705900000000	317691600000000	237908400000000	812303700000000	683573400000000	452674100000000	383902000000000	366732100000000	602163900000000	476144600000000	524610100000000	531476800000000	33964710000000	433098100000000	81120250000000	469711300000000	392360900000000	440983800000000	585646000000000	456411400000000	447936400000000	359316200000000	500457500000000	527077500000000	390052800000000	457164400000000	113339300000000	134968400000000	853183500000000	453687500000000	250027500000000	47413920000000	258929400000000	343177800000000	187064100000000	10909920000000	122759900000000	14165690000000	108539700000000	314667900000000	541788000000000	154239400000000	436042600000000	6044831000000	91455170000000	625885500000000	273427200000000	400321400000000	406869800000000	384432300000000
K06208	4	55943600000000	5	1	1	0	0	366994300000000	0	833333300000000	1	242676200000000	1	0	143217700000000	0	600806500000000	15	0	282574400000000	425200000000000	1	5	5	1	240983600000000	131645600000000	0	35	5	0	0	0	0	0	0	5	0	0	0	0	0	0	0	0	0	0	0	0	0	0	0	0	0
K06209	752496800000000	234719900000000	276559600000000	348242200000000	17649850000000	145996000000000	158371600000000	715721300000000	704842400000000	305435500000000	299782900000000	285612300000000	640850400000000	419480900000000	574760000000000	415926800000000	298706500000000	299439400000000	100574800000000	544160100000000	489869100000000	400861400000000	34170000000000	356201600000000	511061300000000	409818700000000	484028100000000	316449300000000	332777800000000	381353900000000	115190800000000	106971400000000	413657300000000	196089700000000	142634400000000	207909200000000	114632300000000	108760200000000	483333300000000	165793500000000	572648100000000	416666700000000	900305200000000	243811800000000	299111400000000	968782900000000	254071900000000	421241300000000	655248900000000	414712000000000	19171570000000	211827100000000	279420700000000	220505900000000
K06211	114909400000000	300199800000000	285981900000000	332329200000000	146809000000000	10	112591600000000	95137020000000	890745600000000	530862600000000	45127680000000	465736900000000	26	333389000000000	816758400000000	455680700000000	19	324106900000000	105747300000000	662155000000000	598964600000000	537688000000000	442018000000000	520262800000000	647253700000000	371798500000000	625380000000000	425578800000000	405490000000000	411626100000000	196261900000000	17	14	45	45	798320600000000	587834400000000	632069000000000	692	439399500000000	35	837932500000000	6	3	2	35	2	2	10	321826000000000	452758600000000	6	6	749372900000000
K06212	115376900000000	461016100000000	528073100000000	44790050000000	272419200000000	411572500000000	332011800000000	107639500000000	982096600000000	813471100000000	694406000000000	803601900000000	787881800000000	55595390000000	827614800000000	917622200000000	749909600000000	762213500000000	121978300000000	662236200000000	68709850000000	868230700000000	927910300000000	718022900000000	808409400000000	532388200000000	651154600000000	855368600000000	737903100000000	861425600000000	175825200000000	230889500000000	106381100000000	658688200000000	383333300000000	530214900000000	230268300000000	402087600000000	230523500000000	245783500000000	308333300000000	513109500000000	102867000000000	370717800000000	418141700000000	330693100000000	764234000000000	138684700000000	100697400000000	864722600000000	353361500000000	640537300000000	650500800000000	67064930000000
K06213	587939100000000	230507900000000	213281300000000	172416700000000	990109500000000	21676420000000	137632800000000	554711400000000	497680500000000	350047800000000	277866900000000	282780700000000	409892300000000	305171400000000	374238600000000	390976400000000	248703500000000	323781200000000	600575200000000	347270800000000	280802100000000	327796000000000	414902400000000	331999000000000	326058400000000	264499900000000	358357400000000	36844410000000	299398800000000	345732700000000	847382700000000	100067400000000	608516000000000	319039200000000	207688200000000	367562700000000	125427900000000	266439500000000	10640610000000	794322900000000	671425600000000	122167400000000	687273900000000	192636800000000	427770100000000	94741870000000	238109600000000	348436200000000	693720000000000	470637900000000	222450600000000	258440800000000	275608400000000	276099200000000
K06214	0	0	0	0	0	0	5	0	0	270080900000000	1	0	0	0	0	0	0	0	0	0	0	0	5	0	0	0	0	1	1	0	0	0	0	0	0	0	0	0	0	0	0	0	0	0	0	0	0	0	0	0	0	0	0	0
K06215	245586400000000	749433900000000	121400000000000	597285500000000	299049600000000	977539900000000	565867900000000	245396500000000	199416300000000	132816600000000	108748300000000	103176600000000	194845800000000	166070500000000	173211200000000	16909450000000	116299300000000	12371670000000	241454100000000	139386500000000	114970300000000	120440700000000	167175100000000	120401300000000	134679100000000	115191600000000	141767700000000	160581100000000	114842000000000	136306700000000	162563900000000	203777800000000	108347900000000	484191800000000	258883700000000	635985400000000	859327700000000	477179600000000	539844700000000	403235000000000	23	344094600000000	174206600000000	365222100000000	643679700000000	243144200000000	733329900000000	734396700000000	88416430000000	752207000000000	494479500000000	582914000000000	461223500000000	71546900000000
K06216	135197700000000	232312300000000	13	125	4	66858520000000	7	103268700000000	112526200000000	10	109300100000000	202359700000000	132511000000000	204984600000000	15325	516666700000000	6	7	131046900000000	898829000000000	772930100000000	211662300000000	12	19	638688600000000	906558000000000	720279300000000	135	123333300000000	145	972077200000000	147604300000000	103797100000000	239081100000000	101108200000000	164808200000000	373001100000000	56722860000000	291894300000000	282383100000000	254336400000000	379914700000000	131689000000000	420550300000000	880194400000000	259988500000000	191548400000000	140660900000000	12917520000000	720681600000000	299256600000000	132621900000000	143652400000000	162397200000000
K06217	374507000000000	148825400000000	176274200000000	126953400000000	64949420000000	163415800000000	109619200000000	357493700000000	323278500000000	218921000000000	181665100000000	169099400000000	288206100000000	248790600000000	260990100000000	27732210000000	16582610000000	209962800000000	386484600000000	209079800000000	189145100000000	199225900000000	292392400000000	208243500000000	216458600000000	174253000000000	232033000000000	242062100000000	191854700000000	22435700000000	650040900000000	703272800000000	446762900000000	226034500000000	130313200000000	237198800000000	149495800000000	16599750000000	102802500000000	767798000000000	655568300000000	108791800000000	575785400000000	135693700000000	312206600000000	733534400000000	206661700000000	270514700000000	485653600000000	361194600000000	151226900000000	189053500000000	198361400000000	186246000000000
K06218	87753390000000	216674600000000	30405770000000	470047500000000	159352800000000	133763500000000	364665800000000	795665600000000	722083900000000	897673800000000	700761500000000	578036100000000	742365400000000	485665000000000	551337100000000	116538700000000	788076100000000	944003200000000	852760700000000	470986600000000	395035400000000	689550600000000	134397200000000	754806900000000	426375300000000	381093800000000	543947500000000	113099700000000	831605600000000	89324930000000	259017200000000	318408800000000	230167500000000	289813900000000	167733800000000	302375700000000	981200400000000	134693600000000	569248300000000	406295200000000	925749400000000	997634500000000	336733800000000	945158600000000	27696620000000	763768400000000	14970100000000	279829000000000	431148700000000	179256400000000	837397900000000	260777100000000	26279810000000	173343800000000
K06219	122365600000000	233333300000000	233333300000000	4	283333300000000	179057300000000	1	127640700000000	140835400000000	117720900000000	3	55	837890400000000	366666700000000	580324300000000	990527800000000	171127400000000	383333300000000	120397300000000	35	865147400000000	126059300000000	134375700000000	750786800000000	7	2	854395700000000	11032910000000	851843200000000	4	772699200000000	422778400000000	26	0	5	332147400000000	113332000000000	198223600000000	15	443789500000000	901054100000000	113770200000000	909136300000000	585759000000000	715501600000000	35	0	1	295039100000000	142533700000000	15	374498600000000	9	466666700000000
K06221	226344100000000	1164023000000	215302900000000	695487500000000	530294400000000	128269200000000	90343680000000	230523200000000	18052570000000	15303270000000	122565500000000	122545000000000	295007200000000	20365540000000	214823500000000	217731400000000	123489200000000	141539000000000	20838200000000	118888100000000	104818100000000	12386670000000	197861600000000	131381800000000	125055300000000	936576500000000	123192500000000	184451900000000	135382200000000	155819400000000	149769600000000	109903300000000	610239100000000	773029100000000	367081100000000	676139800000000	836411900000000	652407200000000	802533600000000	764970600000000	650737400000000	814125600000000	83318740000000	300170200000000	582982200000000	773610700000000	765504000000000	515808500000000	714206500000000	666701400000000	296599800000000	446558600000000	347956200000000	696676700000000
K06222	0	0	1	0	1	5	0	0	0	2	351533700000000	0	0	1	0	1	0	0	1	0	0	0	0	1	0	0	0	0	1	1	482932400000000	146149900000000	977775900000000	1	1	0	552507700000000	103285000000000	672076400000000	680119300000000	100602200000000	78515040000000	1	0	0	0	0	0	125290000000000	132724000000000	45	2	0	0
K06223	195815100000000	472091100000000	664835500000000	493674700000000	317197200000000	936842600000000	410433300000000	186811300000000	186587400000000	10262040000000	85023780000000	114294200000000	833770100000000	732984500000000	120009700000000	881373600000000	694346800000000	72841790000000	241650800000000	142639400000000	154846800000000	115148700000000	111003600000000	963189600000000	137999800000000	108010700000000	104340300000000	892329900000000	946115400000000	105911700000000	718658700000000	836423800000000	489018000000000	141545900000000	111169900000000	141402000000000	249174500000000	277363400000000	260059900000000	532340600000000	736825100000000	978908100000000	553845200000000	176897900000000	366265800000000	391810200000000	110797700000000	147664200000000	615236000000000	372739200000000	202147100000000	15047400000000	118526800000000	107257200000000
K06236	0	0	0	0	0	0	0	3	0	0	0	0	0	0	0	0	0	0	0	1	0	0	0	0	0	0	0	0	0	0	0	0	0	0	0	0	0	0	0	0	0	0	0	0	0	0	0	0	0	0	0	0	0	0
K06237	0	0	0	0	0	0	448309800000000	0	0	16	15	646700500000000	0	0	0	172551100000000	998316400000000	12	0	0	0	12	216017700000000	12	0	0	0	177002900000000	9	12	0	0	0	0	0	1	0	0	0	0	0	0	0	0	0	0	0	0	0	0	0	0	0	0
K06281	2728079000000	58003510000000	852686500000000	113276500000000	278031100000000	595880200000000	222835300000000	277209500000000	228477500000000	212799700000000	103625400000000	122383800000000	184135400000000	180265900000000	144459700000000	216765200000000	188304300000000	165540500000000	280256500000000	145580500000000	140896300000000	174028900000000	268230800000000	233554500000000	122303100000000	101074800000000	177219900000000	236571800000000	136196000000000	170135100000000	13398520000000	139241600000000	200290900000000	986334500000000	692994300000000	803756600000000	66342290000000	765696100000000	375983200000000	466051300000000	275642600000000	415961500000000	193247600000000	509500000000000	140485400000000	219365000000000	965284100000000	996526300000000	1399275000000	728829100000000	384669400000000	948908300000000	947706000000000	69168970000000
K06282	135019500000000	376269400000000	674647900000000	636721900000000	31082090000000	461780300000000	161367900000000	166703900000000	12278770000000	125289100000000	599424000000000	849336200000000	14746040000000	108148100000000	101450200000000	134530000000000	141426800000000	100306800000000	167648500000000	803199200000000	931139000000000	120971500000000	182963000000000	125072200000000	810558600000000	679034000000000	113809500000000	13199070000000	832005200000000	841342000000000	751665800000000	719548100000000	652757300000000	407326400000000	238129300000000	573705100000000	266129800000000	339150100000000	212354400000000	233504600000000	166796800000000	249659000000000	691470000000000	302154600000000	872535600000000	108304500000000	570401800000000	433912500000000	896951600000000	400443000000000	200563600000000	554462000000000	567519500000000	387351100000000
K06283	783976500000000	244660700000000	257647900000000	196353200000000	117522200000	1849411000000	184290400000000	676120600000000	665066700000000	391578800000000	342541400000000	396522500000000	456373100000000	356170300000000	444630900000000	404014000000000	359870500000000	320408300000000	854969100000000	480637600000000	415829900000000	366908100000000	443051200000000	345751400000000	488556200000000	337721200000000	457832800000000	373071800000000	382991200000000	39851350000000	593234100000000	734428300000000	368727200000000	145820700000000	135	237024400000000	53	65	2	25	416666700000000	45	581940600000000	126666700000000	302194700000000	681649700000000	205297500000000	323191100000000	46892830000000	39998530000000	223228600000000	213333300000000	127374100000000	13
K06284	357432000000000	981291100000000	583650300000000	120342600000000	327298900000000	654032000000000	132999600000000	343147800000000	303396700000000	174861400000000	162005700000000	162034400000000	289403500000000	239025700000000	253265700000000	209951000000000	181217000000000	212106700000000	379503200000000	242801300000000	198533700000000	209164800000000	239756800000000	158773800000000	237662600000000	126270700000000	236933600000000	148562100000000	181341000000000	191005300000000	441708400000000	524342600000000	184917500000000	783333300000000	350539800000000	104130000000000	5	233333300000000	1	0	1	2	248940200000000	695454500000000	9	440589000000000	746857900000000	8	294493600000000	235799900000000	466666700000000	701630400000000	5	874324300000000
K06285	473755700000000	2	0	0	0	0	0	2	1	227257500000000	5	5	0	5	0	2	0	181772600000000	144470700000000	0	833333300000000	5	0	1	1	1	4	427257500000000	1	15	0	0	0	0	0	0	0	0	0	0	0	0	0	0	0	0	0	0	0	0	0	0	0	0
K06286	759397900000000	765083400000000	218498600000000	270379100000000	445256200000000	255190500000000	55	683426100000000	826153700000000	109525600000000	132437700000000	192443500000000	16	18607480000000	555472900000000	105	228807000000000	11	859521500000000	431129100000000	405883500000000	16	7	16	42639850000000	293832600000000	338300300000000	18	14	295413400000000	18	225	5	4	1	3	0	1	0	1	1	0	4	15	4	11	5	2	4	4	3	15	0	3
K06287	321238100000000	122809100000000	171518400000000	941303400000000	468471300000000	147767100000000	867259700000000	304943400000000	265250000000000	187488600000000	152956600000000	137756200000000	347265200000000	298779700000000	255266100000000	254504900000000	202805200000000	17533440000000	339716500000000	187594800000000	139648900000000	150374700000000	261368000000000	165692300000000	177912700000000	140302300000000	195283200000000	225517400000000	167409500000000	195950400000000	508782100000000	556744300000000	316063500000000	164834600000000	80767370000000	191012800000000	161435200000000	157343000000000	130391000000000	562776100000000	546751700000000	901518000000000	436904600000000	104660400000000	216173600000000	513754400000000	148857500000000	16338490000000	444367500000000	267502800000000	128936300000000	165141400000000	139757200000000	137659500000000
K06289	147467600000000	530179100000000	880158800000000	973494200000000	45194900000000	231280800000000	391396400000000	132850600000000	126993800000000	795362800000000	555336700000000	655517800000000	544721900000000	53859610000000	974035300000000	767392400000000	373391500000000	608504600000000	157337600000000	853090200000000	848442400000000	814080100000000	891207600000000	760042600000000	991360800000000	658982700000000	864435100000000	826740200000000	618306800000000	76683950000000	602210700000000	856700600000000	19615970000000	238802500000000	104733900000000	258169600000000	45	8	4	1	1	2	453959600000000	106666700000000	180734100000000	801526200000000	26386560000000	282749300000000	306691800000000	28633450000000	179510800000000	187258500000000	175	122559800000000
K06290	0	0	0	0	0	1	0	6	3	3	2	0	2	0	0	0	0	1	1	0	0	0	0	0	0	0	0	5	1	0	0	0	0	0	0	0	0	0	0	0	0	0	0	0	0	0	2	0	0	0	0	0	0	0
K06292	147467600000000	530179100000000	880158800000000	973494200000000	45194900000000	231280800000000	391396400000000	132850600000000	126993800000000	795362800000000	555336700000000	655517800000000	544721900000000	53859610000000	974035300000000	767392400000000	373391500000000	608504600000000	157337600000000	853090200000000	848442400000000	814080100000000	891207600000000	760042600000000	991360800000000	658982700000000	864435100000000	826740200000000	618306800000000	76683950000000	602210700000000	856700600000000	19615970000000	238802500000000	104733900000000	258169600000000	45	8	4	1	1	2	453959600000000	106666700000000	180734100000000	801526200000000	26386560000000	282749300000000	306691800000000	28633450000000	179510800000000	187258500000000	175	122559800000000
K06293	0	0	0	0	0	1	0	6	3	3	2	0	2	0	0	0	0	1	1	0	0	0	0	0	0	0	0	5	1	0	0	0	0	0	0	0	0	0	0	0	0	0	0	0	0	0	2	0	0	0	0	0	0	0
K06295	131325100000000	565764800000000	366678200000000	450905300000000	201743100000000	536742300000000	621609500000000	12574090000000	111105400000000	99734230000000	807423300000000	750420600000000	131517900000000	107767300000000	915869400000000	122822700000000	951950000000000	105768800000000	152454500000000	866557200000000	683269100000000	960067100000000	141306300000000	107569900000000	679280100000000	677541800000000	987950300000000	107044400000000	847613700000000	103597400000000	150639500000000	178349900000000	910640100000000	632515200000000	445517200000000	642262600000000	157257700000000	193468300000000	196657200000000	144393100000000	175	201178500000000	135163100000000	329870300000000	649505300000000	226353700000000	548465000000000	106303900000000	132205500000000	899383600000000	380921100000000	651944700000000	570206700000000	705601700000000
K06296	16090230000000	55951030000000	930869400000000	101261000000000	470998200000000	251239800000000	410118300000000	144484600000000	137027800000000	845262200000000	588181500000000	71786840000000	648569300000000	625030300000000	107102400000000	808918800000000	453895400000000	653193600000000	175599700000000	932818300000000	922979600000000	872451700000000	950627200000000	804686600000000	105717600000000	720569400000000	961983900000000	878040700000000	660322400000000	831466000000000	768162600000000	101482700000000	399944700000000	273802500000000	144733900000000	268169600000000	45	9	4	1	1	2	468959600000000	106666700000000	19406750000000	869859600000000	27386560000000	322749300000000	426602900000000	410821800000000	234510800000000	217258500000000	175	162559800000000
K06297	14411640000000	25058840000000	608643400000000	43304610000000	945073200000000	262593100000000	575331800000000	144978400000000	140039800000000	91982220000000	944402500000000	844633500000000	231099800000000	169387500000000	14917080000000	913916400000000	107288500000000	968650500000000	157545800000000	711300900000000	740036600000000	921352800000000	969400600000000	788787300000000	852655500000000	890806500000000	950314700000000	643316700000000	776373500000000	12132040000000	303613700000000	319647300000000	205409300000000	698448000000000	2	933333300000000	1	65	5	35	0	0	105	4	11	11334190000000	12	583333300000000	339296800000000	232837000000000	775775300000000	448079700000000	573531500000000	458142200000000
K06298	157089600000000	398435800000000	779359400000000	656775200000000	289425900000000	240387900000000	36286440000000	155987800000000	138374700000000	738707000000000	651212500000000	710614600000000	574107400000000	621379000000000	947085600000000	638959600000000	413622600000000	579167000000000	168294300000000	103893600000000	840587500000000	852036000000000	876750000000000	780670700000000	107412100000000	742438600000000	847214200000000	708323800000000	692629300000000	791945500000000	132216300000000	172840700000000	567310700000000	393829900000000	229727200000000	403995800000000	4	171666700000000	333333300000000	2	716644300000000	17	927712400000000	239333000000000	474798600000000	102632000000000	40936090000000	668245800000000	853661600000000	770773200000000	253739900000000	36980160000000	245613800000000	417643500000000
K06305	545806500000000	0	1	1	1	1	0	1	831707300000000	638883700000000	13085590000000	207839200000000	5	0	23879780000000	103291700000000	319888600000000	133392700000000	590130400000000	370419500000000	676811000000000	183360400000000	178415900000000	997986600000000	936407400000000	408209000000000	2	153099400000000	126684500000000	484903900000000	0	5	0	0	5	0	0	5	0	0	0	0	0	0	0	15	5	0	0	0	0	5	5	0
K06306	183744500000000	360883900000000	396596400000000	341716000000000	172296400000000	98659670000000	10603890000000	176074300000000	121445900000000	532905000000000	396998700000000	369564500000000	854230200000000	115615100000000	906849300000000	751659900000000	360489300000000	624317300000000	180186700000000	103192200000000	720630600000000	554786600000000	715298100000000	626562000000000	773074300000000	666984800000000	108599900000000	59802610000000	395014400000000	497856200000000	738120600000000	110019900000000	591376700000000	231173300000000	205	310818700000000	307783800000000	377863800000000	7	5315	7	14	868960300000000	174976600000000	418594700000000	135069800000000	297335500000000	535456800000000	585242700000000	59411750000000	212107500000000	195	263794400000000	243139800000000
K06308	0	1	0	0	0	0	0	0	0	0	0	0	0	0	0	0	0	0	0	3	0	0	0	0	0	0	0	0	0	0	0	0	0	0	0	0	0	0	0	0	0	0	0	0	0	0	0	0	0	0	0	0	0	0
K06309	151590100000000	53384090000000	883996200000000	979176300000000	457518100000000	234701500000000	412196300000000	136175600000000	130273700000000	84472750000000	590302300000000	70165000000000	56574070000000	547904600000000	98485340000000	806705100000000	403442700000000	624195800000000	16307870000000	864058400000000	868248000000000	868064100000000	94925460000000	798066900000000	100166100000000	681604000000000	89388810000000	868434300000000	662181500000000	829981200000000	617210700000000	876700600000000	19615970000000	238802500000000	124733900000000	258169600000000	45	9	45	1	1	2	458959600000000	106666700000000	185734100000000	849859600000000	26386560000000	282749300000000	316691800000000	30133450000000	184510800000000	187258500000000	175	122559800000000
K06310	245882400000000	52048760000000	13728550000000	134395700000000	562375600000000	417627900000000	446283500000000	23009360000000	218347400000000	106356900000000	908803600000000	909024400000000	686616100000000	804290300000000	162421800000000	111983700000000	555063700000000	883724000000000	252574500000000	147903400000000	133190400000000	109211700000000	118530600000000	98021230000000	142560600000000	115218400000000	142070900000000	103682000000000	898298900000000	112388600000000	941162900000000	151569100000000	48105240000000	359530900000000	140266100000000	267838600000000	125	16	1	25	45	3	73600070000	181560100000000	269733000000000	905323600000000	352595000000000	267612700000000	515952700000000	593425600000000	271348200000000	232741500000000	27	172736800000000
K06311	151300800000000	531179100000000	880658800000000	974494200000000	45594900000000	231280800000000	392396400000000	136397100000000	129488200000000	81563530000000	563680800000000	666047200000000	554107800000000	544242800000000	979552900000000	771392400000000	374724800000000	611256400000000	161079700000000	85675650000000	864319400000000	825466400000000	905257100000000	772408500000000	100084100000000	676320300000000	8902086000000	83885720000000	622840000000000	783215500000000	612210700000000	856700600000000	19615970000000	238802500000000	124733900000000	258169600000000	45	9	4	1	1	2	473959600000000	106666700000000	180734100000000	824859600000000	26386560000000	282749300000000	316691800000000	29633450000000	179510800000000	187258500000000	175	122559800000000
K06312	10	4	479216500000000	0	5	755635500000000	0	10	10	810185200000000	5	880616800000000	662346000000000	112114800000000	2	5	319826700000000	2	23	539657900000000	464791300000000	3	4	6	3	3	739653300000000	45	646703300000000	672443200000000	1	2	3	1	1	0	0	0	0	0	0	0	1	2	1	2	3	0	5	1	0	0	0	1
K06313	169339200000000	755129000000000	101924300000000	49666060000000	20	727797700000000	633080200000000	184884500000000	142751000000000	131432600000000	123829800000000	1295412000000	209723500000000	169516600000000	189398300000000	12762400000000	834733500000000	961459100000000	26233510000000	104947300000000	109825000000000	146818500000000	163279700000000	129261100000000	104663600000000	845401000000000	147779300000000	120962800000000	123271400000000	123472500000000	148163600000000	108455300000000	319056100000000	7	683333300000000	1068964000000	121957800000000	17407530000000	16	5	115584800000000	136103000000000	7	55	836023600000000	198728500000000	8	146983900000000	416322400000000	41964430000000	194220700000000	123401400000000	105	144200700000000
K06317	363339800000000	106688900000000	748737400000000	416666700000000	1	957554200000000	216666700000000	460358400000000	45607260000000	683333300000000	108928000000000	833333300000000	419993900000000	234719500000000	265456500000000	95	116887600000000	113345000000000	442931300000000	354069200000000	243606300000000	107766700000000	856315800000000	106981800000000	254356700000000	121666700000000	277839100000000	98928050000000	2	45	866666700000000	239459000000000	102045100000000	107324100000000	366666700000000	416666700000000	5	25	471706900000000	5	1	0	160333900000000	3	983333300000000	122523500000000	383333300000000	15	186628100000000	91119690000000	9	634853800000000	753076900000000	466666700000000
K06320	412586600000000	550340800000000	156178100000000	189266600000000	390145200000000	626024200000000	626414100000000	412353400000000	310917700000000	16595800000000	166456800000000	221173100000000	137508300000000	108124100000000	233035600000000	166434200000000	848306100000000	126340200000000	453004600000000	27373840000000	286210300000000	210726500000000	20140570000000	174114000000000	275556800000000	171020500000000	223983600000000	138506100000000	149594600000000	179821400000000	181013300000000	344186900000000	22348280000000	7	2	6	1	1	3	1	5	35	289332700000000	6	129306900000000	343651100000000	283333300000000	174042700000000	151936900000000	103551600000000	333333300000000	10	184551400000000	65
K06322	0	0	0	0	0	0	0	0	0	0	0	0	0	0	0	0	0	0	0	0	0	0	0	0	0	0	0	0	0	0	0	0	0	229945100000000	22	201471800000000	0	0	0	10	566472700000000	60409690000000	0	0	0	16	290386800000000	190278300000000	0	0	0	24	419482600000000	336832400000000
K06323	298874900000000	121659100000000	225260800000000	176461200000000	5	5	2	49417410000000	327575900000000	226633500000000	172247400000000	180034200000000	833333300000000	718502500000000	218914200000000	843539700000000	138308100000000	181507000000000	52178190000000	226701800000000	381123700000000	17772650000000	138828700000000	899375000000000	323356200000000	246289900000000	247020400000000	989266600000000	174827900000000	138546000000000	26169990000000	146985600000000	670794500000000	216666700000000	0	3	318144100000000	125909900000000	358270400000000	482545000000000	10563830000000	108683600000000	6	5	265116300000000	5	2	2	89951770000000	869606200000000	15	383333300000000	473684200000000	147457600000000
K06324	0	0	1	0	0	0	0	0	0	1	2	0	0	0	0	1	4	0	0	0	0	2	3	3	0	0	0	0	2	0	0	0	0	0	0	0	0	0	0	0	0	0	0	0	0	0	0	0	0	0	0	0	0	0
K06328	1	0	0	153290300000000	0	4	1	0	5	4	3	55	0	1	1	7	197627100000000	2	5	0	3	7	4	947718100000000	1	1	0	8	113913000000000	9	0	0	0	0	0	0	0	0	0	0	1	1	0	0	0	2	0	0	0	0	0	5	1	0
K06330	135163500000000	485959800000000	156604500000000	673392600000000	34640920000000	988760900000000	619166400000000	132238200000000	110030200000000	955388600000000	795195700000000	816911700000000	165990400000000	701958200000000	127783200000000	156077300000000	667207600000000	109263700000000	112397000000000	625440600000000	619195200000000	629211100000000	117153700000000	793079700000000	830663300000000	622508500000000	701335300000000	12507770000000	890276200000000	100037700000000	876863000000000	120602900000000	637373700000000	342151100000000	148333900000000	269275800000000	421543200000000	292243200000000	279979300000000	10	7	166253000000000	119230400000000	25152850000000	417266600000000	148127600000000	340664700000000	478939900000000	681219800000000	473496600000000	347951800000000	327338000000000	243908900000000	217023500000000
K06331	142492000000000	315953800000000	695477100000000	599540600000000	219324800000000	226604800000000	204009700000000	131354500000000	128146900000000	649480900000000	516443300000000	560201200000000	419808100000000	448263700000000	893782100000000	513379100000000	259161300000000	394303300000000	150473700000000	88100990000000	880479900000000	628947900000000	609973600000000	540436900000000	958955000000000	70929780000000	73864600000000	518563400000000	496608400000000	603812400000000	849471300000000	125575500000000	515988600000000	205653400000000	106686900000000	338016600000000	140285200000000	12	0	1	5	4	501797000000000	253333300000000	305	750754000000000	15	266086600000000	643905800000000	335431900000000	246667700000000	185	19	103748400000000
K06333	370459900000000	107030100000000	115906400000000	142075200000000	482691200000000	115025500000000	64072360000000	259569600000000	274382800000000	215556900000000	193867900000000	216782000000000	24154160000000	170879900000000	238362200000000	214017100000000	147474500000000	185607800000000	412638500000000	219256100000000	17040980000000	266415900000000	259398900000000	224628400000000	297870700000000	166737500000000	190902300000000	188386300000000	221337600000000	233254100000000	513953500000000	910834400000000	357681300000000	151970200000000	782515300000000	815858600000000	574534200000000	620416700000000	3	0	5	283333300000000	31948180000000	157713200000000	29860670000000	347574400000000	111666700000000	170833300000000	48320760000000	411775400000000	133297100000000	113742300000000	166666700000000	815030700000000
K06334	835547600000000	308105500000000	347801000000000	452040300000000	219888700000000	224660600000000	267940500000000	753201000000000	757598700000000	604242500000000	527512800000000	573084300000000	463967700000000	366570500000000	621716600000000	62509250000000	454959600000000	46539170000000	951731500000000	556197700000000	536835300000000	648252400000000	577779000000000	606262100000000	60048190000000	420903400000000	462038900000000	600319100000000	506851600000000	663117300000000	109696900000000	151997600000000	58370240000000	330447900000000	178333300000000	227760700000000	8	19	25	45	5	128333300000000	597564000000000	182286800000000	39608570000000	943467500000000	221666700000000	258671200000000	592391900000000	58697200000000	277458600000000	387259000000000	347684800000000	2884097000000
K06337	142492000000000	315953800000000	695477100000000	599540600000000	219324800000000	226604800000000	204009700000000	131354500000000	128146900000000	649480900000000	516443300000000	560201200000000	419808100000000	448263700000000	893782100000000	513379100000000	259161300000000	394303300000000	150473700000000	88100990000000	880479900000000	628947900000000	609973600000000	540436900000000	958955000000000	70929780000000	73864600000000	518563400000000	496608400000000	603812400000000	849471300000000	125575500000000	515988600000000	205653400000000	106686900000000	338016600000000	140285200000000	12	0	1	5	4	501797000000000	253333300000000	305	750754000000000	15	266086600000000	643905800000000	335431900000000	246667700000000	185	19	103748400000000
K06338	199793100000000	522272300000000	149362500000000	178270100000000	690493900000000	133566700000000	157856800000000	159081900000000	138614300000000	147248800000000	141983800000000	108720400000000	288122300000000	255292200000000	179274900000000	223729200000000	177622900000000	176088900000000	254102400000000	148588900000000	107431400000000	123508900000000	298986500000000	19191320000000	958297300000000	885367800000000	104845500000000	183994100000000	12669670000000	982011200000000	263386900000000	374134100000000	277251600000000	293663500000000	218476200000000	216052300000000	613207500000000	79680120000000	141959700000000	1	863492100000000	4	174272400000000	25	189828300000000	493190500000000	164639900000000	275950800000000	21177760000000	175273500000000	827786500000000	23	24	221893400000000
K06343	0	0	0	1	0	5	1	5	15	513493100000000	3	529107400000000	1	0	1	360520100000000	244527200000000	3	3	0	369691500000000	460520100000000	774336300000000	336029400000000	333333300000000	5	0	554111400000000	507244900000000	2	0	0	0	5	1	0	0	0	0	1	0	1	0	0	0	2	0	1	0	0	0	1	0	1
K06344	0	0	0	1	0	5	1	5	15	513493100000000	3	529107400000000	1	0	1	360520100000000	244527200000000	3	3	0	369691500000000	460520100000000	774336300000000	336029400000000	333333300000000	5	0	554111400000000	507244900000000	2	0	0	0	5	1	0	0	0	0	1	0	1	0	0	0	2	0	1	0	0	0	1	0	1
K06346	326027200000000	121630600000000	120244400000000	116583500000000	524463800000000	910623300000000	787920100000000	301565700000000	276393800000000	176937500000000	146152500000000	145320100000000	226905900000000	169569300000000	242109800000000	220338800000000	14016540000000	169670600000000	365092500000000	194703800000000	15453950000000	184481100000000	225907600000000	173742200000000	194417800000000	148416900000000	207306500000000	198575100000000	162900500000000	197910300000000	330675000000000	383473500000000	21235980000000	120939500000000	644478100000000	103977000000000	620543000000000	623506300000000	356626100000000	244245500000000	261272800000000	436591500000000	268483200000000	701477900000000	125608700000000	408610700000000	991733100000000	142652700000000	210582500000000	184597500000000	741594400000000	100866900000000	957751600000000	100531800000000
K06348	130851200000000	330142300000000	713461500000000	120581400000000	5	0	1	183034200000000	967327800000000	567333300000000	450374100000000	15062660000000	11207260000000	789967200000000	162175500000000	9	971410700000000	494116900000000	170013900000000	122798800000000	135004600000000	455601200000000	633996700000000	250374100000000	172915100000000	413461500000000	5	40074810000000	2	451122200000000	5	25004630000000	0	401	1	6	0	5	5	5	0	25	0	5	15	52583850000000	1	0	1	0	0	0	1	4
K06349	435181700000000	0	0	0	0	0	666666700000000	321925500000000	362468500000000	64	4	3	147483000000000	223448800000000	114915300000000	3	2	0	457277900000000	160540600000000	184668100000000	2	557142900000000	0	234663300000000	15141080000000	222923800000000	4	514285700000000	3	494202500000000	531529200000000	336729000000000	198112300000000	126480900000000	232475800000000	135416700000000	236900900000000	171716600000000	201815900000000	224633500000000	321593100000000	298105600000000	105406000000000	158524500000000	528054900000000	279843600000000	281945500000000	572091600000000	181447200000000	156026600000000	483652100000000	34921790000000	378488200000000
K06350	50840730000000	133612600000000	450341000000000	33199820000000	14319570000000	121223500000000	350759500000000	492086400000000	455384500000000	345491000000000	265273900000000	295382600000000	516263500000000	406972400000000	483754900000000	482074400000000	344176400000000	370692800000000	568237800000000	347242800000000	260849000000000	321051900000000	442281800000000	350721100000000	312547400000000	243953500000000	304410900000000	36440230000000	32020320000000	291432700000000	864083000000000	118066000000000	661341600000000	347329700000000	23134090000000	291361400000000	988888900000000	153800700000000	196666700000000	6	4	10	71338900000000	285	28318230000000	835918100000000	344906000000000	364050300000000	552366600000000	431111300000000	216666700000000	265747400000000	279155100000000	195196600000000
K06351	347149400000000	100284100000000	295333300000000	23650230000000	144434000000000	940910100000000	178826300000000	304096300000000	271402400000000	265940900000000	1928205000000	195591600000000	342171000000000	245268000000000	348450500000000	348243900000000	263444200000000	288271300000000	341984600000000	228504800000000	160930800000000	21824040000000	337735200000000	233352700000000	223575200000000	142515700000000	235429400000000	236133400000000	21806430000000	217811300000000	571896400000000	633985000000000	435557300000000	247873500000000	106653200000000	188181600000000	209556900000000	255179700000000	855488900000000	137148600000000	35	113847800000000	397782000000000	158333300000000	201160600000000	559189700000000	241627300000000	328110800000000	305036300000000	164044500000000	7	157754200000000	213959400000000	350775500000000
K06370	624591400000000	158689400000000	0	2	0	1	2	545255500000000	130864800000000	110458600000000	19	152681000000000	962691500000000	687624400000000	808839700000000	13	247	11	129214800000000	735300000000000	7	20	210606700000000	15	7	15	12	18	17	18	0	114463600000000	1	4	0	2	0	1	0	0	2	0	469744200000000	5	0	5	3	1	0	1	5	0	0	2
K06373	853360600000000	325993800000000	216136800000000	247088500000000	791317900000000	317387300000000	275220800000000	76250380000000	770707600000000	476826800000000	415759000000000	512089400000000	380219400000000	282827000000000	440781900000000	547540400000000	404551700000000	43759060000000	975100200000000	520226900000000	453860100000000	546492500000000	602962100000000	463799800000000	591541300000000	447497800000000	475645700000000	534547200000000	468555700000000	542686300000000	272043200000000	259042300000000	193524800000000	112325800000000	640642500000000	104608700000000	506406100000000	982001500000000	512858300000000	786742800000000	240745300000000	223333300000000	276633300000000	939533300000000	246523100000000	285804000000000	655046000000000	102229400000000	263822600000000	143873400000000	484065600000000	843784200000000	918873300000000	826666700000000
K06374	726343200000000	268096700000000	177412800000000	144788700000000	813963000000000	244220400000000	193194100000000	679419300000000	608263600000000	381657900000000	370528200000000	380294100000000	286247600000000	255192900000000	286525500000000	469700600000000	328778000000000	347512800000000	738013500000000	412881200000000	394462600000000	455188200000000	506824100000000	404446000000000	463821000000000	354824900000000	400404700000000	430152100000000	381687500000000	477061800000000	250754700000000	24003630000000	196847700000000	975494300000000	658627200000000	107698600000000	481406100000000	98366810000000	494525000000000	936742800000000	220745300000000	196666700000000	26903660000000	908596200000000	246827700000000	268686400000000	602171600000000	748710300000000	248852100000000	130894700000000	464897600000000	860165900000000	948253000000000	765501300000000
K06377	0	260297200000000	0	25	2	0	5	2	1	1	1	0	124483500000000	15	4	0	0	5	666666700000000	2	0	0	0	0	0	0	3	264625900000000	0	0	0	0	0	0	0	0	0	0	0	0	0	0	0	0	0	1	0	0	0	0	2	0	1	0
K06378	622113900000000	220074800000000	232592800000000	203049800000000	117851900000000	133578200000000	140334900000000	546453200000000	512579500000000	338026700000000	242296400000000	361460400000000	483622900000000	371671700000000	409940800000000	338221200000000	292880600000000	253306800000000	711206300000000	412271100000000	367271500000000	331297400000000	390806500000000	339517900000000	388238900000000	289001900000000	42976700000000	304103000000000	372426700000000	354845300000000	588238300000000	863967100000000	267836800000000	181995700000000	188904500000000	218333300000000	25	12094260000000	533333300000000	283333300000000	5	1	387432500000000	136357100000000	344468600000000	686736500000000	16	15975440000000	4824435000000	303082000000000	168333300000000	206587500000000	261364400000000	191630800000000
K06379	113830700000000	3296059000000	390734200000000	343654300000000	145969500000000	314587200000000	255077800000000	999531300000000	91487240000000	606260000000000	501545000000000	556398000000000	586441400000000	439325100000000	637836800000000	628335000000000	450351900000000	525453100000000	109737400000000	654153200000000	623592900000000	63012180000000	736079500000000	594920400000000	714635400000000	511180300000000	704116800000000	612211300000000	534077700000000	633297800000000	930176600000000	193628700000000	820007700000000	519633800000000	154081400000000	388081500000000	8	248214900000000	111068200000000	566666700000000	118333300000000	131180800000000	100206100000000	20	284481000000000	11814160000000	406899100000000	442427400000000	708555600000000	556817700000000	287498900000000	262734900000000	348880100000000	324227300000000
K06381	488712400000000	144002500000000	153078100000000	165232100000000	596911900000000	95192300000000	143492500000000	473546200000000	409333100000000	230704600000000	189418900000000	197872900000000	342554700000000	300111800000000	29560340000000	244638100000000	197077000000000	195592700000000	511323800000000	306149400000000	262570300000000	238211300000000	293199600000000	228079500000000	274832600000000	212081100000000	295317000000000	228961300000000	198963300000000	229826800000000	486105200000000	753677000000000	314185800000000	164647200000000	150106500000000	191810000000000	696425400000000	1229130000000	620549900000000	401666700000000	494038800000000	65212290000000	45247090000000	104772500000000	21410760000000	605808200000000	239405300000000	285095300000000	397746700000000	310850800000000	152347500000000	145963500000000	175980600000000	156490700000000
K06382	626427800000000	190792800000000	211369600000000	191505500000000	822878800000000	17450100000000	138666700000000	624223800000000	54264810000000	32672740000000	258908700000000	257336900000000	372151100000000	33465900000000	374539100000000	360732300000000	250707600000000	30172910000000	712065200000000	384277700000000	331555000000000	322551400000000	415526400000000	322466200000000	349627200000000	282281200000000	397175600000000	328981600000000	275982700000000	329573800000000	621239400000000	762669400000000	437015500000000	16932630000000	122489800000000	20199850000000	54900290000000	89481730000000	463097300000000	36	193443000000000	570668800000000	550848100000000	143023200000000	306678700000000	613978700000000	153341000000000	186000600000000	534453600000000	377623800000000	16793490000000	118545900000000	161870400000000	167547700000000
K06383	123458900000000	297832100000000	600810900000000	514805800000000	166669600000000	194042400000000	305380100000000	120629300000000	115869000000000	501673800000000	43378600000000	451268800000000	531645400000000	493043900000000	849601400000000	439090300000000	27314970000000	366201300000000	137636900000000	809484500000000	778554200000000	54060720000000	564718800000000	497402400000000	822405400000000	621194000000000	723168400000000	487298400000000	404600200000000	50295530000000	119701500000000	160645200000000	471982200000000	172628900000000	158984400	3009375	783333300000000	101666700000000	4	333333300000000	4	2	724795200000000	1975	354525800000000	82281000000000	2675	322675100000000	731018100000000	503684000000000	252485200000000	202147800000000	12074420000000	217872300000000
K06384	219560200000000	956946600000000	416017000000000	485210500000000	252430200000000	136935400000000	410149500000000	216238400000000	201213800000000	166685000000000	137557200000000	190293900000000	210719600000000	17999640000000	185902800000000	142615800000000	144081900000000	167889700000000	264402100000000	180073500000000	162932900000000	170342800000000	176248800000000	164308900000000	172041100000000	133366600000000	164453800000000	12964950000000	159207000000000	175246200000000	118508600000000	153015700000000	696530200000000	321423500000000	116536500000000	303133700000000	167690200000000	400317200000000	210430400000000	466666700000000	249295800000000	65	124211600000000	326680700000000	814704000000000	82940840000000	165271800000000	367899000000000	135950500000000	698569400000000	328288500000000	29	310041300000000	275
K06385	55378180000000	155493100000000	195925700000000	177846700000000	774661700000000	114375900000000	916978600000000	531159500000000	461152800000000	261723800000000	212061200000000	218218800000000	215903500000000	213906700000000	322556200000000	234826500000000	142307900000000	202814200000000	573682400000000	321663200000000	292631400000000	261238500000000	285187300000000	238354800000000	321882200000000	245671800000000	307973200000000	240632300000000	210712500000000	244212400000000	49711990000000	664307800000000	302517500000000	156243900000000	103570000000000	170560500000000	366789900000000	747668100000000	273333300000000	185	15	29	332694700000000	947124900000000	183593900000000	413626300000000	117896000000000	149075100000000	343991700000000	281808800000000	969228100000000	104377100000000	122145500000000	124267300000000
K06386	781287600000000	325130900000000	347209500000000	31	2	377225700000000	58	700556700000000	48634090000000	161706500000000	150397200000000	151308800000000	370713300000000	26	38	195457400000000	110475400000000	154268000000000	756659500000000	34794200000000	404525300000000	138482800000000	171855000000000	162031900000000	508415500000000	287633200000000	455368500000000	150185600000000	164313400000000	154483700000000	157084200000000	174097400000000	761828000000000	145	3	657378500000000	1	45	1	1	0	2	943809500000000	25	128447900000000	27164620000000	228431100000000	592163400000000	746364200000000	75	133333300000000	688325700000000	8	712957800000000
K06387	131008500000000	347595700000000	364628800000000	353605800000000	137100600000000	286931000000000	210124900000000	117138500000000	107613300000000	606912600000000	509273900000000	510869600000000	883398100000000	734571200000000	787908700000000	594295800000000	546424600000000	562720000000000	141085800000000	796123700000000	641350600000000	527946000000000	732152000000000	590506500000000	720676600000000	514155500000000	773893800000000	637667900000000	514479000000000	57710370000000	103101500000000	139660400000000	730694400000000	436154900000000	166910900000000	386856900000000	133862700000000	142327200000000	10	216666700000000	3	1125748000000	990471300000000	175861100000000	31385190000000	963817100000000	37884540000000	525445700000000	953700600000000	783750000000000	280673500000000	248252200000000	382316500000000	493984700000000
K06390	256127000000000	871479800000000	107371700000000	914070800000000	380177200000000	740667200000000	618157600000000	23836670000000	211787500000000	141780400000000	115307000000000	115727000000000	148778300000000	13665080000000	160125500000000	14346120000000	871228800000000	117951700000000	272128200000000	151207300000000	13409160000000	138733100000000	159382600000000	133187900000000	14467280000000	116389700000000	154584800000000	134973900000000	108493300000000	135033800000000	203145400000000	279759600000000	14179470000000	634234600000000	52729570000000	634640900000000	286666700000000	349431900000000	11	774476100000000	128333300000000	153533200000000	182036800000000	433227600000000	707320200000000	209523100000000	746681700000000	113893900000000	166215600000000	963946700000000	630162800000000	566181300000000	675755000000000	540164700000000
K06391	351919600000000	130659500000000	180123000000000	231202300000000	116325700000000	150900800000000	142150100000000	368188400000000	284010400000000	308619100000000	239744700000000	246114700000000	254192700000000	216908100000000	304032800000000	315870000000000	210015300000000	259575600000000	459907100000000	282018400000000	179925200000000	314822700000000	309772900000000	308351900000000	207815300000000	206466900000000	211841600000000	283524700000000	285996100000000	291149300000000	44982310000000	563132900000000	237263200000000	133240500000000	95	716666700000000	3	683333300000000	2	476217100000000	216666700000000	2	326933300000000	1059948000000	13115520000000	442070300000000	761124700000000	416666700000000	200119700000000	214199800000000	433333300000000	92958470000000	121366800000000	984825900000000
K06392	227591800000000	749244900000000	991335700000000	118014600000000	343204900000000	629638100000000	533527500000000	211586200000000	221230400000000	121067000000000	105811900000000	128096600000000	162118900000000	975037400000000	120641300000000	136213200000000	961665100000000	115118400000000	284015500000000	131196500000000	179709100000000	16564470000000	169825400000000	164984300000000	229760500000000	815548800000000	136123000000000	14001000000000	98584660000000	146877300000000	375294200000000	352255300000000	257590600000000	106666700000000	616666700000000	151666700000000	2	675	45	233333300000000	75	383333300000000	289965600000000	956022400000000	191666700000000	298854900000000	733333300000000	182705600000000	233666700000000	207176900000000	9	720226500000000	804072400000000	105777800000000
K06393	615332800000000	168340400000000	217787800000000	238150600000000	138591500000000	154647400000000	181460200000000	529715500000000	475927200000000	378844400000000	285429800000000	401223100000000	415708700000000	349235800000000	458516300000000	419521900000000	305042600000000	401873100000000	753884500000000	393248200000000	33561360000000	455214600000000	551318900000000	367054000000000	388418800000000	30247810000000	306963400000000	439118000000000	388976500000000	466541100000000	574977900000000	885111700000000	260198600000000	212760400000000	594270800000000	19	266666700000000	1375	466666700000000	606081100000000	308333300000000	5	491863600000000	1174688000000	237096800000000	741203400000000	20321450000000	226706100000000	427427500000000	292260700000000	174166700000000	214787900000000	289792900000000	198333300000000
K06394	286633300000000	102923400000000	118661700000000	107109100000000	497512600000000	846948600000000	87750250000000	273910800000000	246746300000000	164010300000000	139597400000000	129871300000000	179703900000000	157915700000000	197841700000000	180490000000000	115710900000000	145941700000000	298819900000000	180416800000000	158600700000000	174128300000000	207380500000000	166625800000000	162550600000000	133583000000000	175283300000000	168825200000000	147314900000000	160369600000000	269190500000000	362596400000000	183293000000000	788872200000000	551138700000000	112784300000000	207086600000000	383773200000000	155	134662100000000	916666700000000	247061700000000	190978700000000	592976400000000	944705200000000	266152900000000	791881200000000	119458500000000	185871800000000	153654500000000	588949700000000	714122700000000	841463200000000	54146380000000
K06395	2424785000000	731140400000000	103882400000000	96600740000000	630306400000000	346890900000000	597237300000000	257313700000000	214050700000000	994738900000000	92354320000000	930118500000000	177075000000000	176872600000000	200753800000000	121424300000000	758170000000000	985257500000000	289778700000000	148702000000000	101978100000000	115320600000000	149753500000000	122111700000000	15306570000000	996504400000000	167876900000000	121550100000000	108763200000000	123944300000000	388729700000000	388113400000000	375075500000000	6	416666700000000	152556600000000	2	428934600000000	2	5	1	333333300000000	464181600000000	733333300000000	164451000000000	14556230000000	886666700000000	333333300000000	273975600000000	234037100000000	105	553668600000000	483333300000000	126728000000000
K06396	985947600000000	316956200000000	290209500000000	275577000000000	117509200000000	182108300000000	164558300000000	987107900000000	883672500000000	452202400000000	394575600000000	453778000000000	586189000000000	463159600000000	639964600000000	396378700000000	311974400000000	410913500000000	100298500000000	642918500000000	56710970000000	501876900000000	584104900000000	443631100000000	632533400000000	497547600000000	603807400000000	48558940000000	45708900000000	535350800000000	882952500000000	137619900000000	571812000000000	237661500000000	218333300000000	156666700000000	887316000000000	7	6	3	4	616666700000000	533120700000000	198680100000000	472638100000000	110734400000000	27947960000000	37051950000000	604463000000000	640079600000000	258333300000000	29749180000000	188057200000000	215400500000000
K06397	143760900000000	378694200000000	671987700000000	66692450000000	23918600000000	327374300000000	372153900000000	131905900000000	120381300000000	752890300000000	510744600000000	612861600000000	863407200000000	744610800000000	102933400000000	782827200000000	530554800000000	613823600000000	145787500000000	914221700000000	804535100000000	690997400000000	816150800000000	639051700000000	882952800000000	679782300000000	889108000000000	700702800000000	576811800000000	671501300000000	121545900000000	185882900000000	972577700000000	261256200000000	185	320129400000000	666818200000000	184787900000000	10	278881400000000	433333300000000	105	995839300000000	25574710000000	418873300000000	90171990000000	337739500000000	457178200000000	890265400000000	899271300000000	417222200000000	249883700000000	231242200000000	315662200000000
K06398	36604780000000	110827000000000	142314200000000	13293370000000	562175500000000	909991700000000	999050300000000	354044800000000	320077000000000	180933300000000	161303800000000	168202200000000	226742700000000	183454400000000	233694300000000	194315600000000	139415300000000	17350970000000	401624800000000	224133000000000	207973900000000	198289700000000	235205800000000	195921900000000	218141300000000	175293900000000	237832600000000	203364000000000	171130100000000	201534500000000	331634200000000	498501200000000	209451600000000	110672800000000	713873100000000	124860900000000	16954070000000	676466600000000	218333300000000	192303200000000	159148900000000	213070300000000	240031200000000	627847600000000	134212700000000	361251600000000	123101000000000	122777200000000	282705000000000	234784700000000	855667800000000	920834000000000	109101900000000	933766500000000
K06399	268483700000000	951852000000000	100097100000000	103552900000000	398840100000000	588457000000000	754675000000000	267699900000000	236304200000000	124169300000000	101234600000000	118422500000000	18411220000000	151087100000000	185724900000000	129665600000000	106106200000000	10696930000000	299859000000000	182379700000000	155086100000000	13955780000000	169429300000000	12159010000000	175551500000000	121897300000000	165713500000000	130287600000000	109282400000000	130315200000000	29651530000000	490390800000000	192483900000000	102911800000000	760475600000000	122513600000000	284119900000000	689178400000000	178542700000000	15094	268343900000000	29	246483800000000	664381800000000	121840200000000	240213900000000	740206800000000	115714000000000	265788100000000	195983500000000	941107400000000	71669480000000	109448000000000	980981900000000
K06400	107578400000000	46574220000000	266830200000000	348034500000000	135952800000000	345037400000000	315344400000000	992491900000000	900765800000000	611604800000000	505529300000000	516581500000000	7995342000000	499086500000000	748674800000000	694190600000000	542698400000000	589384100000000	11215490000000	657873300000000	566206500000000	654691800000000	753187100000000	617738900000000	613672100000000	461333500000000	73388460000000	636138000000000	543085700000000	636630800000000	118300100000000	156878600000000	704957000000000	74037640000000	491269400000000	742991000000000	884397900000000	20238520000000	792020600000000	798985500000	656248000000000	831629300000000	100493200000000	309208800000000	488396100000000	167845100000000	953157600000000	765768900000000	932689100000000	726078100000000	288286700000000	646831100000000	624585900000000	746228800000000
K06401	158133400000000	801096600000000	319355400000000	9	133333300000000	305133400000000	632179200000000	130000900000000	123586400000000	221702800000000	126459000000000	164656800000000	464670300000000	613771600000000	438273900000000	25	65	6	147900200000000	929918600000000	813506000000000	280150800000000	352633200000000	356653000000000	78068340000000	624849700000000	101421400000000	21812690000000	5	188916100000000	724034600000000	862061100000000	462367900000000	15	205	125	470569200000000	388606100000000	391382900000000	16	53	46	913065200000000	20846260000000	624522200000000	589931200000000	32	155	805780800000000	410895000000000	280607200000000	206394700000000	31	28
K06402	454908200000000	170721000000000	829028800000000	113160000000000	294982500000000	968047700000000	200596700000000	458826800000000	351968800000000	222290100000000	166625400000000	172787400000000	498648900000000	416653800000000	311226600000000	198670900000000	301752000000000	191198900000000	576317800000000	304148500000000	195032500000000	230809100000000	289286300000000	196736200000000	225763600000000	212423400000000	333165800000000	24616590000000	232285900000000	245230900000000	819870300000000	108530900000000	588345400000000	30540510000000	132143300000000	319892600000000	218429500000000	104900700000000	116593000000000	7	55	987548500000000	696424900000000	26595860000000	5174435000000	662272500000000	272598500000000	345309200000000	737559400000000	480798900000000	172705800000000	236394000000000	297813400000000	367248000000000
K06403	757231500000000	241269000000000	315546800000000	340043600000000	154177400000000	107626700000000	188817700000000	760102000000000	696250700000000	397134200000000	369154000000000	380949800000000	279212000000000	259808000000000	493022400000000	368481200000000	144420300000000	309783000000000	905812800000000	535675400000000	484344800000000	437215800000000	440430300000000	366088100000000	53523410000000	37814010000000	449585500000000	332477000000000	394907300000000	428535000000000	247048200000000	707764900000000	217396800000000	10	11	13	5	608333300000000	4	2	15	4	359929800000000	10	133333300000000	547516400000000	141666700000000	262436200000000	416367700000000	203403400000000	168333300000000	128333300000000	180863500000000	146666700000000
K06404	414240200000000	127502100000000	201858800000000	178724700000000	881177700000000	312197600000000	516631800000000	383582800000000	348150800000000	171915900000000	160700600000000	219207700000000	147090900000000	133199600000000	296353100000000	21079160000000	857795000000000	15488300000000	504649400000000	265226800000000	344171000000000	227765100000000	236534100000000	150121700000000	321364500000000	231758700000000	20263860000000	186153700000000	151588500000000	181343400000000	269093300000000	405821400000000	199590000000000	5	6	416666700000000	45	15	1	0	5	2	257850900000000	4	866666700000000	221857500000000	35	366666700000000	158981500000000	965966400000000	475	3	524107100000000	425
K06405	131969200000000	344869000000000	403705600000000	388981000000000	174368000000000	244063200000000	252580100000000	119277200000000	113225800000000	567079900000000	515684700000000	483559400000000	731915700000000	570100200000000	731164200000000	62269100000000	514098400000000	506264200000000	141986500000000	835109800000000	689118200000000	592781900000000	645304700000000	596327300000000	73700360000000	568271500000000	803868300000000	626427000000000	501449700000000	633364800000000	131068200000000	193991800000000	564590400000000	231666700000000	156666700000000	357675700000000	13479400000000	210716200000000	25	11	2	566666700000000	963268000000000	2362150000000	733524900000000	103016000000000	349815400000000	262470600000000	752153200000000	731961600000000	278053900000000	224709100000000	268718300000000	233333300000000
K06406	372973900000000	112368400000000	149042000000000	120386200000000	55766830000000	877121900000000	850914500000000	359607100000000	287898300000000	178840600000000	14190510000000	15113650000000	202386300000000	18864570000000	230212100000000	18766670000000	147626000000000	164415200000000	394002100000000	208474400000000	19005370000000	177212300000000	222590600000000	175737900000000	206783300000000	158707700000000	233876800000000	187402000000000	152872300000000	187061700000000	336607100000000	458540600000000	20908210000000	11348390000000	504208900000000	810049200000000	313796500000000	568188700000000	16	143333300000000	165	166270400000000	254422400000000	734328600000000	132008600000000	302104300000000	993917700000000	10744830000000	18559730000000	168211300000000	842010000000000	754408000000000	807459400000000	880122300000000
K06407	849476700000000	260814800000000	255330500000000	302577300000000	139458700000000	189618800000000	14749000000000	737634600000000	732046900000000	425985700000000	414824400000000	355529300000000	56095460000000	422310900000000	563587300000000	525764900000000	400991600000000	384579600000000	103426200000000	526801600000000	501642500000000	467043700000000	591560500000000	408265900000000	526132900000000	404788000000000	529967600000000	386432700000000	435911200000000	468183600000000	782971000000000	121548700000000	61245860000000	234079700000000	141349000000000	21	333333300000000	114803500000000	283333300000000	2	65	683333300000000	741199900000000	232027300000000	474697500000000	743479600000000	165751300000000	314824900000000	631594600000000	599262900000000	258970200000000	308039500000000	20	240065700000000
K06408	769006700000000	370344600000000	119442800000000	133916400000000	20	930694800000000	755596800000000	698025100000000	671072400000000	305650500000000	226522100000000	240745600000000	384176600000000	352159700000000	531458400000000	220099300000000	136075900000000	20859920000000	935280000000000	516102900000000	475406700000000	294359700000000	281191500000000	229800300000000	536356400000000	389727900000000	439232300000000	235074800000000	236127600000000	28843700000000	103365100000000	166678600000000	667417000000000	275681400000000	143259100000000	255	35	193516500000000	3	2	1	633333300000000	116703400000000	367572600000000	533189700000000	683297100000000	245	333333300000000	948393600000000	104812200000000	330194800000000	20	145	177829300000000
K06409	630978400000000	189213400000000	265286800000000	224816600000000	982258200000000	127099000000000	136800700000000	581024400000000	573021500000000	291221400000000	247904000000000	28437160000000	341048700000000	30100380000000	408922700000000	298637900000000	234034500000000	252414300000000	700654700000000	383849800000000	399370900000000	320740100000000	354368800000000	300468700000000	405472000000000	304295300000000	371906000000000	284416300000000	256981400000000	306201800000000	64979550000000	894827200000000	411386100000000	21632770000000	152429400000000	217831700000000	741388300000000	116833400000000	603606000000000	430838200000000	601987400000000	735662500000000	471819600000000	163115500000000	24212020000000	976363000000000	211903800000000	370878500000000	471284400000000	364623100000000	149656800000000	216622100000000	206938800000000	185066300000000
K06410	14602960000000	344334200000000	451834600000000	475077100000000	163937600000000	484856100000000	301730600000000	141978400000000	12717080000000	764802700000000	659145400000000	640476100000000	902988300000000	741504000000000	893773700000000	875342700000000	68069430000000	75653510000000	165741800000000	854863300000000	794257500000000	764279400000000	922390400000000	769874400000000	89138110000000	664402400000000	8452014000000	781624300000000	641375500000000	796005600000000	15491330000000	188982300000000	733902300000000	404082800000000	235883600000000	501877100000000	65	115537100000000	633333300000000	3	869543700000000	11	994713900000000	280537100000000	458645400000000	17871520000000	388822900000000	51634220000000	109589800000000	69966680000000	29016820000000	451768000000000	373062400000000	312406100000000
K06411	104703900000000	285391800000000	362754300000000	325780100000000	156378500000000	320702700000000	222166000000000	10004930000000	93154900000000	609204700000000	509020800000000	450641800000000	709714200000000	626198600000000	671022000000000	621634700000000	499894000000000	534808700000000	134636800000000	730451600000000	551279200000000	577005600000000	724038300000000	609219500000000	593305200000000	534918300000000	694856000000000	666440100000000	46848550000000	658813000000000	104495400000000	151583300000000	859378600000000	357117800000000	175911700000000	326778900000000	1113375	141508200000000	95	5	125719800000000	5	879988600000000	172818500000000	271301700000000	127348100000000	340067600000000	393743700000000	113627100000000	47704300000000	348261200000000	290136400000000	449882700000000	23957570000000
K06412	97114130000000	263832400000000	3606418000000	305571600000000	114401700000000	806207700000000	23603660000000	982116700000000	869254300000000	512874300000000	367679900000000	43572920000000	631031500000000	451602400000000	694679500000000	432880900000000	305814800000000	417289600000000	117735900000000	686783900000000	592074500000000	544002000000000	598416300000000	530209000000000	627559800000000	533494800000000	648261200000000	535010700000000	465899800000000	523767300000000	117591600000000	156267700000000	780708900000000	246363200000000	420434300000000	353024200000000	55	176642600000000	3	1	25	25	71235470000000	163666700000000	474864900000000	852422200000000	313600600000000	135	69817520000000	715939800000000	295324600000000	194864000000000	322286600000000	203029200000000
K06413	389943200000000	101585000000000	175036200000000	113692400000000	216074100000000	136740000000000	158517400000000	432634300000000	322952100000000	295267000000000	237125700000000	260465700000000	137297200000000	151539400000000	310067400000000	252223900000000	117746000000000	202982200000000	51457440000000	273711000000000	203250400000000	381255900000000	355499100000000	3511588000000	239495900000000	213899200000000	292934900000000	269354800000000	223687800000000	31586090000000	226726600000000	279005900000000	149194100000000	105	9	105	3	5	15	0	0	1	165	670544600000000	13671270000000	420701900000000	85	583333300000000	223089400000000	629123400000000	233333300000000	95	7	113333300000000
K06415	0	0	0	0	0	0	0	2	1	1	1	9	5	0	0	0	5	0	2	2	3	3	2	1	5	2	0	3	1	1	985538700000000	213382800000000	141389000000000	0	15	3	151781900000000	160906400000000	143463200000000	187045000000000	230966200000000	276449500000000	333333300000000	1	2	5	0	2	145250300000000	233823300000000	75	3	6	45
K06416	932941000000000	441312600000000	383216300000000	248102400000000	21316560000000	327190600000000	350498900000000	972538000000000	81867480000000	698984000000000	578624900000000	63162220000000	164764100000000	808659400000000	808548100000000	106975900000000	871956700000000	622771900000000	10491380000000	603728600000000	427877400000000	544111300000000	619862100000000	382564900000000	782537900000000	518553500000000	729770800000000	679440100000000	709986300000000	744095500000000	122135700000000	175397900000000	118333300000000	466202100000000	734253100000000	683008500000000	195822800000000	3	55	223245600000000	0	216504300000000	60377210000000	683333300000000	15	135312400000000	789601600000000	80868390000000	706889500000000	1	183333300000000	380546600000000	483170700000000	108286700000000
K06417	306224900000000	944756600000000	15801030000000	130504300000000	645055700000000	801289000000000	648087200000000	281724300000000	282137000000000	169863900000000	142296600000000	152763400000000	898140400000000	955707100000000	202704200000000	164689900000000	969145400000000	143850300000000	318494300000000	185906400000000	175132100000000	187984200000000	196350400000000	173793400000000	191636500000000	147176500000000	165439000000000	169100600000000	155688100000000	176974400000000	158436200000000	277152600000000	714923300000000	705133700000000	512085900000000	714386200000000	8	286482200000000	105	7	115	143315800000000	10610200000000	436666700000000	445447300000000	267225000000000	570909100000000	102042400000000	905697000000000	999013300000000	385935100000000	507083000000000	550928900000000	593679200000000
K06418	14536780000000	413114600000000	589646600000000	883471800000000	240240300000000	267011200000000	263091800000000	122892400000000	109974900000000	634330400000000	559441700000000	565550400000000	492937200000000	501510200000000	9682798000000	65330940000000	720339500000000	690561600000000	155818400000000	10824480000000	891215800000000	631093700000000	642194500000000	654398100000000	758394000000000	433159600000000	645150800000000	675087900000000	832114600000000	762695900000000	55	145	4	15	1	0	0	1	1	0	0	0	4	833333300000000	25	153933200000000	35	4	5	45	1	1	333333300000000	2
K06419	14436780000000	413114600000000	589646600000000	883471800000000	240240300000000	257011200000000	258091800000000	118892400000000	109974900000000	604330400000000	529441700000000	509836100000000	492937200000000	501510200000000	9632798000000	61330940000000	669339500000000	680561600000000	152818400000000	10724480000000	861215800000000	561093700000000	632194500000000	654398100000000	758394000000000	433159600000000	645150800000000	635087900000000	772114600000000	725362600000000	55	145	35	15	1	0	0	1	1	0	0	0	4	833333300000000	25	153933200000000	35	4	5	45	1	1	333333300000000	1
K06420	14436780000000	408114600000000	589646600000000	883471800000000	240240300000000	257011200000000	253091800000000	117892400000000	109974900000000	567971400000000	503844800000000	438730900000000	492937200000000	491510200000000	9632798000000	60330940000000	538751300000000	612804300000000	151039300000000	10624480000000	827457100000000	521093700000000	602194500000000	631234800000000	758394000000000	423159600000000	640150800000000	605087900000000	742114600000000	705362600000000	55	145	35	15	1	0	0	1	1	0	0	0	4	833333300000000	25	133933200000000	35	4	5	45	1	1	333333300000000	1
K06421	362689300000000	942381900000000	147686700000000	116778600000000	539316200000000	777182700000000	88585010000000	338978200000000	315848900000000	186703500000000	151949400000000	206183500000000	154790500000000	137173900000000	224367300000000	140155500000000	157438800000000	163069100000000	437035000000000	250059200000000	254830800000000	192772300000000	20391790000000	201939200000000	23409700000000	170367300000000	240192000000000	178452700000000	199257300000000	225617700000000	19877460000000	636119200000000	180702100000000	114313000000000	933333300000000	118710200000000	0	5	1	15	3	0	165745100000000	533333300000000	155915900000000	360000000000000	6	17954210000000	219033400000000	186746100000000	575	723494000000000	833333300000000	931094500000000
K06426	0	0	0	0	0	0	0	0	0	0	0	149770600000000	0	0	0	0	4	1	0	0	0	0	0	1	0	0	0	5	1	0	0	0	0	0	0	0	0	0	0	0	0	0	0	0	0	0	0	0	0	0	0	0	0	0
K06436	194311700000000	8	2	7	0	3	3	140984800000000	18	300261900000000	268005600000000	519817200000000	55	703367000000000	589388800000000	20975250000000	582232200000000	195612300000000	234536900000000	127877800000000	30984920000000	25	244268100000000	254362500000000	249336800000000	848085100000000	13	202868900000000	293890600000000	235	5	15	0	15	1	5	0	0	0	0	2	35	1	0	0	45	0	151595700000000	1	0	0	45	25	1
K06438	265898000000000	123560300000000	127394100000000	895721100000000	508095500000000	136938000000000	107304100000000	268719400000000	222897300000000	195136800000000	152868100000000	16369900000000	276902800000000	20445860000000	213849900000000	235224700000000	164109700000000	178597700000000	297170900000000	160308200000000	135602100000000	181830700000000	257257100000000	183125400000000	160838700000000	125136300000000	171520300000000	219158300000000	174349800000000	202207800000000	261626000000000	428539700000000	186041500000000	130593700000000	773491900000000	12617420000000	635115600000000	599437300000000	468513700000000	413887100000000	283535000000000	427883800000000	248428700000000	807872500000000	146589600000000	405116300000000	150712900000000	185998900000000	213611700000000	173819700000000	919236400000000	107748900000000	970379300000000	908511500000000
K06441	165499100000000	66285050000000	714358800000000	530549400000000	265913600000000	49422460000000	566543500000000	162298000000000	138677300000000	938391500000000	75036240000000	726722900000000	131196700000000	133782600000000	118051900000000	11805410000000	804229500000000	962370500000000	160267000000000	840625400000000	695116800000000	762081900000000	125072700000000	775873100000000	864699500000000	710333600000000	96935760000000	989971300000000	780294800000000	911282400000000	180417100000000	269610100000000	153171700000000	122003000000000	563243400000000	1111151000000	476682900000000	505909800000000	419346400000000	406191600000000	272603400000000	254922200000000	268378200000000	702142800000000	114967700000000	270548200000000	872989700000000	108487400000000	211497000000000	140547500000000	892862900000000	971717700000000	93486750000000	109243100000000
K06442	365964600000000	144238500000000	17012850000000	120286200000000	585902400000000	134717700000000	103657600000000	349497000000000	292249100000000	208904500000000	163781500000000	150259400000000	310037500000000	242116200000000	23991390000000	258292200000000	169051200000000	200225000000000	360980000000000	189025800000000	168791900000000	184191100000000	270320700000000	203877000000000	198460200000000	153437200000000	205751200000000	245112700000000	17909600000000	206568700000000	373675200000000	532542600000000	203414700000000	151712700000000	937658700000000	155975100000000	100709000000000	975243400000000	64226970000000	407659400000000	445704500000000	582800500000000	349649400000000	11113140000000	178390600000000	525522000000000	173107700000000	2157190000000	328411200000000	20859460000000	129343800000000	126116400000000	110309300000000	125956200000000
K06443	6	2	0	0	0	0	0	456482700000000	4	0	0	0	2	0	0	0	0	0	5	583358400000000	561867300000000	1	2	124498900000000	0	5	0	0	0	0	0	0	5	0	0	0	0	0	0	0	0	0	5	1	1	0	1	0	1	0	0	0	1	0
K06445	0	0	0	0	0	0	0	0	0	0	0	0	0	0	0	0	0	0	0	0	0	0	0	0	0	0	0	0	1	1	140464600000000	498235300000000	322709100000000	2	1	5	146976500000000	272679500000000	19	15	207290600000000	388212800000000	4	0	4	3	3	5	24	297275600000000	11	7	1	759361500000000
K06446	203976000000000	341290000000000	684347300000000	104675500000000	29926970000000	305935300000000	108678200000000	177676500000000	141110400000000	844543400000000	874477800000000	650214600000000	156816200000000	130068500000000	122270400000000	885076300000000	856646100000000	666936800000000	279884100000000	108818500000000	824724400000000	725863700000000	131558300000000	904552300000000	838006200000000	757303900000000	124300200000000	121189700000000	659293200000000	949874400000000	886230300000000	512049600000000	175212900000000	5	3	15	85	114237800000000	45	1	0	4	18	45	12	458574800000000	155105100000000	170193400000000	184342600000000	237644700000000	163012400000000	105	7	75
K06447	200320700000000	829537400000000	344810400000000	13	6	21781680000000	25	181796300000000	129506700000000	576034800000000	105	105	79236700000000	140769000000000	580246300000000	202480600000000	109697100000000	35	202461600000000	138339400000000	895003900000000	837669900000000	196673400000000	145	820232000000000	907191000000000	140880800000000	155	6	14019190000000	194624300000000	93976430000000	715424900000000	254779600000000	205553300000000	258762400000000	307218100000000	473135700000000	297682700000000	286806400000000	375842700000000	425389000000000	471792300000000	18	427750500000000	26020980000000	6	65	856965900000000	866694600000000	294911800000000	16	135	25947100000000
K06518	68249110000000	22948260000000	236204900000000	286162700000000	121995800000000	100632200000000	122956900000000	588404800000000	511926600000000	300058600000000	241821300000000	238539200000000	430073100000000	326947600000000	420500500000000	340525100000000	217296700000000	304956000000000	76297690000000	423273500000000	374794600000000	28188500000000	335217700000000	282325900000000	446088700000000	284519500000000	371522400000000	295837800000000	26750960000000	320111300000000	549697700000000	480114000000000	231039500000000	410015400000000	255096800000000	299679600000000	353062600000000	220649300000000	288747100000000	282526700000000	329244000000000	369726000000000	436958800000000	150689500000000	336081400000000	392021300000000	396562400000000	242075000000000	352036800000000	26136760000000	853086300000000	217210600000000	219818700000000	357185000000000
K06580	0	2	6	3	5	954457700000000	250581400000000	2	1	8	6	8	105	2	3	7	5	7	3	0	1	5	4	3	1	0	3	9	4	2	2	6	2	1	0	1	0	1	0	0	0	0	0	0	0	2	1	0	3	0	0	0	0	0
K06596	214929100000000	107366500000000	385324700000000	625027600000000	219479900000000	367811600000000	476893900000000	197295000000000	169368100000000	869022900000000	713484400000000	73342630000000	189814700000000	154201600000000	140025800000000	927652900000000	745504900000000	748194800000000	220764900000000	11707350000000	100555300000000	890061800000000	113262500000000	914748400000000	117251600000000	89782620000000	120721100000000	852160200000000	788186100000000	942793500000000	973452600000000	491532700000000	238198500000000	463975600000000	341907800000000	510889800000000	130128100000000	163147000000000	924449500000000	516100300000000	470249000000000	628256600000000	264600500000000	812706700000000	107728100000000	459707200000000	585101400000000	307185100000000	33811740000000	291466900000000	103009000000000	401857500000000	355822200000000	519250800000000
K06597	0	0	0	0	0	0	0	0	0	0	0	0	0	0	0	0	0	0	0	0	0	0	0	0	0	0	0	0	0	0	221491500000000	238164300000000	192505600000000	0	0	0	681862300000000	781082700000000	1	0	0	0	0	0	0	0	0	0	229586300000000	382203700000000	105067800000000	0	0	0
K06598	0	0	0	0	0	0	0	0	0	0	0	0	0	0	0	0	0	0	0	0	0	0	0	0	0	0	0	0	0	0	114914300000000	116436900000000	156166200000000	0	0	0	115393100000000	837258800000000	0	0	0	0	0	0	0	0	0	0	597995600000000	107844400000000	1	0	0	0
K06599	0	0	0	0	0	0	0	0	0	0	0	0	0	0	0	0	0	0	0	0	0	0	0	0	0	0	0	0	0	0	672642600000000	826033400000000	948891000000000	0	0	0	671838500000000	15	0	0	0	0	0	0	0	0	0	0	5	478863600000000	0	0	0	0
K06600	0	0	0	0	0	0	0	0	0	0	0	0	0	0	0	0	0	0	0	0	0	0	0	0	0	0	0	0	0	0	467002000000000	198057400000000	0	0	0	0	0	247314000000000	0	0	0	0	0	0	0	0	0	0	965167900000000	96165370000000	4	0	0	0
K06602	4	0	0	0	0	0	0	0	0	0	0	0	0	0	0	0	0	0	0	0	0	0	0	0	0	0	0	0	0	0	0	0	0	0	0	0	0	0	0	0	0	0	0	0	0	0	0	0	0	0	0	0	0	0
K06603	194440300000000	23143580000000	710966400000000	504269200000000	414073400000000	189132800000000	753201400000000	193711900000000	158148200000000	759145700000000	399932400000000	852992800000000	225004800000000	514215900000000	629189600000000	225502100000000	145454600000000	205532800000000	236734500000000	157936100000000	117969000000000	95618990000000	620364000000000	577731700000000	126112100000000	817298400000000	120354500000000	802467900000000	718222000000000	779473300000000	327079000000000	169609400000000	787414200000000	333333300000000	133333300000000	1	0	0	2	0	0	0	546733700000000	333333300000000	15	100698100000000	2	35	737395200000000	69995220000000	3	2	359779600000000	0
K06605	19762440000000	652363400000000	761617300000000	868989000000000	308920400000000	441788200000000	104145300000000	201308000000000	160572400000000	979767700000000	708982600000000	795783800000000	14094670000000	376341100000000	112394500000000	776789400000000	186629800000000	622848300000000	146043900000000	918632700000000	958082500000000	757231800000000	708290700000000	810332700000000	129338500000000	921489900000000	913412200000000	919769100000000	688301900000000	108805900000000	415644500000000	309168300000000	852948900000000	4	15	565113900000000	123209400000000	109627700000000	139249100000000	996003300000000	713612200000000	250109400000000	7	4	6	16	3	3	146117200000000	218875400000000	6	467039100000000	5	355235200000000
K06606	255611100000000	902390700000000	119520300000000	959800300000000	571241700000000	90066330000000	31996590000000	190297500000000	20842280000000	159930800000000	133412300000000	132483200000000	856567700000000	869567900000000	15999250000000	193354100000000	603826400000000	147072200000000	220670500000000	166651800000000	962427900000000	18246170000000	222285900000000	156981600000000	115795300000000	921383100000000	124081100000000	196723900000000	144140300000000	209165400000000	572826300000000	461140200000000	518267400000000	105	904844000000000	15645620000000	191548200000000	360698600000000	1195338000000	152192300000000	144595200000000	210434900000000	610444400000000	16	342686800000000	97262160000000	167046300000000	190194400000000	354126300000000	378313700000000	151246800000000	282642300000000	257948500000000	152004000000000
K06607	6	0	5	0	0	450628600000000	0	385974500000000	8	0	2	1	183847800000000	2	1	0	1	1	237022100000000	5	333333300000000	0	5	5	4	5	2	1	333333300000000	666666700000000	0	666666700000000	0	0	0	0	0	0	0	0	0	0	0	0	0	1	0	0	0	0	0	1	0	0
K06608	153238900000000	61985130000000	10731020000000	56321710000000	218117400000000	516757000000000	733335200000000	150662900000000	117221200000000	647061600000000	418392000000000	562292400000000	426581600000000	406196400000000	900875000000000	602334000000000	212484000000000	449881500000000	15097400000000	658080900000000	713228200000000	375584800000000	499778700000000	463283200000000	844862900000000	772490400000000	781152700000000	571575400000000	426821400000000	395559600000000	155364600000000	264214200000000	202443000000000	12398410000000	967970200000000	106666700000000	0	97497280000000	571232900000000	2	5	35	406684100000000	110180800000000	27408850000000	356959600000000	15	567506000000000	239647300000000	174324300000000	4	125175500000000	10	625
K06609	5	8	4	9	0	3	1	112007500000000	952895800000000	0	0	0	13	5	3	0	3	0	7	933531900000000	833651600000000	1	5	4	562583800000000	4	7	0	0	3	845801400000000	515256600000000	44286490000000	2	0	1	135	489869500000000	158944300000000	191553500000000	1092829000000	275313400000000	648979900000000	15	4	15	1	5	247799400000000	377464100000000	104449400000000	0	3	5
K06610	11489450000000	415311700000000	521935700000000	11868350000000	389950300000000	205081400000000	373856500000000	114772500000000	102798500000000	660843700000000	55110860000000	67419100000000	114287400000000	783984600000000	11021330000000	719680000000000	468047600000000	56626970000000	126109000000000	748614000000000	718705800000000	726867400000000	75475870000000	703128500000000	802695900000000	596673700000000	709318900000000	662338300000000	627266300000000	719018800000000	993365400000000	136854100000000	568316800000000	285	155	386284400000000	500244000000000	320709200000000	300405600000000	707705400000000	177405700000000	219790800000000	753029400000000	213113000000000	404895800000000	101434300000000	197135900000000	43317350000000	578104300000000	482259300000000	203333300000000	275	335471300000000	302678100000000
K06674	317142900000000	0	1	340740700000000	0	0	0	0	371428600000000	0	0	0	1	0	535537200000000	0	0	0	27037040000000	0	1	0	0	0	2	378082200000000	2	0	0	0	0	0	0	0	0	0	0	0	0	0	0	0	0	0	0	0	0	0	1	0	0	0	0	0
K06714	132153000000000	180056700000000	279943900000000	519512000000000	10	5	7	125487300000000	105739700000000	8	13	9	158861200000000	882635000000000	119467200000000	14	16	105	163654800000000	911029000000000	609426200000000	21	25	75	807181000000000	706384900000000	10383240000000	15	11	921789900000000	193800300000000	192684100000000	105761500000000	421940100000000	195257400000000	397726100000000	164520900000000	164966800000000	85	0	1	740983600000000	396348100000000	65	178463900000000	269549100000000	17	12112660000000	702551400000000	897653100000000	274977800000000	352281200000000	332875600000000	285135600000000
K06718	949367600000000	490110600000000	310703200000000	289706200000000	10735650000000	3815239000000	27699550000000	994420200000000	714220500000000	527471800000000	426640000000000	410232500000000	101127800000000	700584900000000	733375200000000	771937800000000	437859600000000	506815400000000	96763300000000	531075600000000	45508850000000	456748000000000	716994500000000	528108100000000	497833000000000	415912900000000	597543200000000	58992580000	491516700000000	580996100000000	150162500000000	172572900000000	798040500000000	357811500000000	138861600000000	440963000000000	401397500000000	438818200000000	244130800000000	124210200000000	129454600000000	176960200000000	112699300000000	305832000000000	492018700000000	118979300000000	424585000000000	604374100000000	112873400000000	793134200000000	320414600000000	430752900000000	345525900000000	304939100000000
K06726	52975610000000	13275810000000	21293810000000	327491400000000	717643000000000	118635000000000	490783100000000	568110700000000	273898000000000	293764700000000	247048900000000	349755800000000	263189000000000	186795700000000	440384900000000	375611900000000	72070760000000	170695900000000	64648220000000	33716520000000	505795100000000	24684070000000	273524800000000	394096500000000	498838100000000	295062700000000	272043600000000	196801800000000	357969100000000	327546600000000	257758200000000	230499800000000	142293200000000	3	35	575	228802600000000	104652900000000	216666700000000	233333300000000	946519800000000	121880600000000	983333300000000	1	216666700000000	700301900000000	732207600000000	149553700000000	6	999226200000000	316666700000000	85	108189600000000	725491700000000
K06792	4	1	0	2	0	1	0	0	3	2	0	1	1	0	0	0	0	3	0	2	5	1	1	0	0	1	2	0	0	2	0	0	0	0	0	0	0	0	0	0	0	0	0	0	0	0	0	0	0	1	0	0	0	0
K06793	4	1	0	2	0	1	0	0	3	2	0	1	1	0	0	0	0	3	0	2	5	1	1	0	0	1	2	0	0	2	0	0	0	0	0	0	0	0	0	0	0	0	0	0	0	0	0	0	0	1	0	0	0	0
K06794	4	1	0	2	0	1	0	0	3	2	0	1	1	0	0	0	0	3	0	2	5	1	1	0	0	1	2	0	0	2	0	0	0	0	0	0	0	0	0	0	0	0	0	0	0	0	0	0	0	1	0	0	0	0
K06857	218315800000000	157205800000000	144639900000000	74962800000000	37967770000000	534935500000000	36078790000000	230038300000000	17969610000000	112863600000000	84332410000000	938892400000000	158778700000000	118521000000000	174732300000000	138006000000000	139969500000000	111824600000000	292939500000000	134205400000000	105400500000000	118318000000000	155087100000000	105109500000000	135242800000000	111249400000000	11665150000000	118066400000000	875107800000000	144863100000000	659213800000000	529335200000000	445618800000000	417012200000000	144147200000000	437078900000000	114895700000000	201237200000000	483333300000000	32040060000000	321358400000000	300682200000000	372001100000000	833333300000000	254116800000000	636756000000000	316921300000000	345809500000000	332116300000000	177807600000000	201746000000000	19706100000000	22	260325800000000
K06858	152546500000000	0	0	5	0	2	133333300000000	2	2	0	161087900000000	0	0	1	0	1	1	0	0	0	1	1	0	133333300000000	0	0	5	0	0	133333300000000	834820900000000	32849760000000	247245800000000	333333300000000	0	0	133915300000000	140124300000000	958	132326100000000	595978500000000	141867600000000	45	0	35	0	1	2	148679300000000	195964900000000	892679600000000	5	3	1
K06859	865341400000000	619682900000000	192377700000000	108626000000000	866666700000000	203444300000000	888851700000000	583990500000000	567800600000000	365309800000000	38478730000000	174690400000000	433881300000000	256076200000000	338950800000000	579717400000000	303048600000000	31714060000000	770204900000000	270006900000000	391705600000000	737153500000000	831850900000000	540895700000000	563697300000000	378804400000000	564921700000000	553924800000000	428418100000000	618798900000000	445486200000000	621274500000000	337507100000000	144048500000000	138897900000000	170664500000000	5	154624300000000	15	158099400000000	148982100000000	176828600000000	438354500000000	188760700000000	298154300000000	118271100000000	10694930000000	860785800000000	511248800000000	249224300000000	101221100000000	131994400000000	155036900000000	191198800000000
K06860	538829800000000	0	0	108338700000000	0	0	0	2	0	0	0	0	777659600000000	5	0	0	0	0	234928200000000	355938700000000	5	0	0	0	0	3	2	0	0	0	1	0	5	0	0	0	1	0	0	0	0	0	0	0	0	0	0	0	0	2	0	0	0	0
K06861	316712500000000	59925090000000	275732900000000	113333300000000	2	940459600000000	426615000000000	259721900000000	291460400000000	415072700000000	505915500000000	424099800000000	8642541000000	953309000000000	721141400000000	293216400000000	356269500000000	265177200000000	265177000000000	160920500000000	135981800000000	644578400000000	808883900000000	923317800000000	140109900000000	137782400000000	213887000000000	626695100000000	388413800000000	841023100000000	19128270000000	203057400000000	176362900000000	939131100000000	468033600000000	959528600000000	597185000000000	102479700000000	291724400000000	224063500000000	2522904000000	46843040000000	204498300000000	569181700000000	149577200000000	289977300000000	620288700000000	102847000000000	212216000000000	129841600000000	492442600000000	997503100000000	822615600000000	744877800000000
K06862	0	1	0	0	0	0	2	0	1	0	1	2	2	0	1	5	2	0	0	2	0	2	2	0	3	0	0	0	0	0	0	0	0	0	0	0	0	0	0	0	0	0	0	0	0	0	0	0	0	0	0	0	0	0
K06863	2	9	0	0	5	0	0	5	1	1	233088200000000	2	1	0	10	473156300000000	4	2	4	4	3	1	1	5	0	0	2	0	2	0	0	1	0	0	0	0	1	1	0	0	0	0	1	0	0	0	0	0	0	0	0	0	1	1
K06864	109504500000000	51059690000000	587255700000000	566280000000000	309651500000000	370046600000000	387003700000000	101921700000000	911494400000000	664042600000000	558994000000000	532730000000000	910086800000000	674305400000000	9692043000000	88867810000000	650428000000000	616462300000000	115756700000000	575801300000000	520370400000000	639258100000000	846871900000000	572503900000000	617033900000000	465836400000000	646756500000000	720875600000000	651650400000000	691063300000000	999227700000000	137938200000000	610922700000000	603676800000000	445712100000000	762497700000000	307098700000000	316390600000000	212225600000000	303042900000000	210987300000000	287010200000000	10304880000000	260833300000000	367745500000000	322291900000000	780268900000000	11449960000000	761234200000000	558111400000000	205309400000000	723565500000000	799722000000000	649944400000000
K06865	3	164418600000000	0	0	3	0	1	2	7	3	1	5	5	2	537546500000000	451351400000000	344186000000000	6	4	0	6	4	3	0	0	1	0	2	0	2	0	0	0	0	0	0	0	0	0	0	0	0	0	0	0	0	0	1	0	0	0	0	0	0
K06866	0	0	5	0	0	1	5	0	0	0	0	0	1	0	1	3	0	0	0	0	0	0	0	0	0	0	0	1	0	0	2	0	0	0	0	0	1	0	631591400000000	1	0	332160700000000	0	0	0	0	0	0	5	283547600000000	0	0	5	1
K06867	264754700000000	79510530000000	419718900000000	125	104606000000000	467355600000000	255	295495300000000	233176800000000	663597900000000	373354800000000	584016700000000	366484700000000	76051500000000	101667600000000	384518800000000	240982900000000	421462100000000	24348980000000	190844300000000	156841300000000	619446300000000	660518500000000	329340900000000	192879500000	175157800000000	165367300000000	622587700000000	42544290000000	587236500000000	158353900000000	112228800000000	586821700000000	673763100000000	50829030000000	852499200000000	10496990000000	289044700000000	101615200000000	431408900000000	131929100000000	121954200000000	484167000000000	10400710000000	395393600000000	15105190000000	917538800000000	80462360000000	604433500000000	581296300000000	116628600000000	94126360000000	958662000000000	114581000000000
K06871	637828700000000	212306300000000	276461100000000	218030200000000	112180200000000	163265300000000	185088300000000	585002200000000	549607500000000	33182480000000	275907900000000	291789600000000	361069300000000	285089400000000	39165790000000	328352300000000	246182600000000	266535900000000	671037200000000	383422500000000	365261700000000	354162700000000	368841800000000	335718600000000	38945210000000	295851800000000	377612000000000	319112100000000	282053400000000	341039800000000	798246600000000	103764100000000	57497370000000	259375200000000	198928200000000	305892500000000	190161600000000	257355100000000	121855400000000	829474700000000	11770440000000	164310300000000	800207300000000	217005500000000	457505600000000	975186700000000	267851600000000	396217000000000	690366500000000	455702500000000	174774600000000	24712940000000	286102300000000	263442600000000
K06872	352534100000000	109118700000000	111032400000000	125813600000000	484633900000000	728566400000000	829242100000000	327054900000000	287939900000000	147614000000000	120384500000000	117942100000000	189123600000000	155436400000000	190677600000000	164297600000000	107395700000000	126821100000000	339345900000000	197690800000000	171689000000000	14583580000000	176433000000000	143894200000000	199804400000000	153055100000000	213015700000000	14593590000000	120657200000000	148633800000000	260006500000000	197211300000000	103560200000000	134812900000000	748034700000000	115285100000000	12971680000000	118261600000000	108021400000000	102711500000000	120188200000000	15047740000000	139114200000000	488499500000000	117179200000000	151591700000000	144444100000000	100262100000000	161796700000000	130880900000000	492831800000000	783607200000000	783202300000000	125098000000000
K06875	0	604150900000000	0	0	0	0	0	1	0	2	5	0	0	5	2	0	5	0	4	0	5	0	0	4	0	0	0	0	0	2	0	0	0	0	0	0	0	0	0	0	0	0	0	0	0	0	0	0	0	0	0	0	0	0
K06877	254269500000000	121720900000000	156270600000000	702501800000000	852347300000000	474833700000000	11706000000000	258605000000000	204697000000000	308067400000000	231720800000000	230372200000000	285769400000000	236527700000000	191604800000000	408228000000000	226218400000000	287414000000000	238760500000000	138060500000000	105278600000000	228723500000000	405650900000000	256481800000000	129775000000000	106866800000000	138973900000000	37317350000000	262894000000000	303553100000000	344439500000000	370997500000000	184292300000000	130888000000000	911711200000000	132666600000000	181593800000000	13685560000000	156521100000000	145016100000000	166409000000000	211124200000000	344132000000000	117229000000000	145118300000000	140532900000000	143474800000000	920377900000000	236869600000000	181297000000000	769716200000000	909310800000000	102871700000000	14635570000000
K06878	86622750000000	283565800000000	352972000000000	317146300000000	134122100000000	263465200000000	162480900000000	80946330000000	735032800000000	402563000000000	333058500000000	340692100000000	388227300000000	347959800000000	526464100000000	426515600000000	267490700000000	356442100000000	909215000000000	500411400000000	448356600000000	412207600000000	485649500000000	409829500000000	491815400000000	394864500000000	522903600000000	422031000000000	324525300000000	395555000000000	123873000000000	152410200000000	101114400000000	463321700000000	304941900000000	508379200000000	191736600000000	347579600000000	150309400000000	6389871000000	870009600000000	129224900000000	105459000000000	278796600000000	667351500000000	137283700000000	323621800000000	50582760000000	11063280000000	78473670000000	311967200000000	428443200000000	397479400000000	337220300000000
K06879	287341300000000	875543400000000	834581000000000	99299240000000	388137900000000	418257800000000	106477200000000	252175900000000	300461900000000	151505100000000	123522200000000	118401300000000	118278500000000	114063400000000	181154300000000	113259500000000	144277200000000	999196800000000	278470600000000	17630070000000	171320300000000	142958400000000	170282100000000	15174500000000	156208600000000	13073600000000	167434200000000	138883700000000	124448500000000	14535650000000	891524100000000	844228800000000	668660900000000	31137000000000	235685700000000	318238400000000	2302822000000	411803500000000	2332666000000	462437300000000	482616500000000	251920700000000	746631300000000	295805300000000	695445600000000	14457670000000	364248900000000	532515500000000	747220500000000	406514600000000	152634200000000	354361600000000	307750800000000	195257700000000
K06880	262248500000000	329630200000000	294218500000000	383741000000000	1	437528500000000	201774500000000	267281200000000	229028200000000	733167600000000	552905400000000	563449600000000	152072100000000	606846100000000	192738400000000	626696800000000	883135300000000	496288800000000	280140100000000	18540560000000	154186900000000	937657200000000	849431400000000	849439300000000	150295700000000	152095800000000	182825400000000	742798900000000	679567600000000	856022100000000	476243400000000	554166500000000	327195100000000	7	2	5	2	5	1	0	7	4	29039990000000	155	263211000000000	17	10	15	517922500000000	309740600000000	15	2	25	3
K06881	468097000000000	144053700000000	181270700000000	136812400000000	869661500000000	141421800000000	109809200000000	422450500000000	397487300000000	24657920000000	19848290000000	183045100000000	236784500000000	224699300000000	26869010000000	258557700000000	170803500000000	206416300000000	488961000000000	29260020000000	235781800000000	250781200000000	283161400000000	229537100000000	260555400000000	213366900000000	269919600000000	243241700000000	20894390000000	250838400000000	543130100000000	63791590000000	424044100000000	195180300000000	106004900000000	243983500000000	869313100000000	162694700000000	604511300000000	628383900000000	328783800000000	784447700000000	499109200000000	171266600000000	301177500000000	663416000000000	152054600000000	290477100000000	467557800000000	338921200000000	155185100000000	189862400000000	187416800000000	180433700000000
K06882	242008100000000	194471300000000	113852700000000	510363900000000	847600800000000	395451900000000	693802400000000	267474700000000	232947700000000	140422300000000	127245800000000	149649000000000	155495200000000	892154700000000	276725200000000	158533500000000	121474000000000	114189800000000	263300600000000	173945200000000	201409600000000	150807500000000	126909200000000	115560400000000	235399800000000	153215400000000	131978800000000	104262400000000	108528400000000	127706100000000	354120000000000	48995500000000	227394100000000	3	7	5	2	15	0	0	0	1	13300930000000	2	2	159416300000000	663260700000000	3	159061500000000	156417200000000	740601800000000	733333300000000	75	965417300000000
K06883	318154900000000	126090500000000	117637300000000	105761400000000	52146010000000	109788300000000	961034000000000	294037100000000	264188400000000	170398200000000	139939600000000	144192300000000	213721300000000	171888600000000	217732300000000	194728300000000	129117800000000	145829500000000	328346900000000	206050900000000	171287900000000	180217700000000	212102400000000	159911400000000	173610900000000	152431700000000	187903000000000	191795000000000	149942900000000	169079000000000	245553700000000	203821100000000	108451500000000	223275300000000	148488400000000	236555900000000	137721500000000	118500100000000	126099000000000	382115800000000	49701610000000	723974300000000	178486200000000	57224800000000	130590300000000	595617200000000	169962200000000	263375600000000	161488700000000	112523800000000	505892100000000	177010500000000	166392900000000	166365700000000
K06884	0	0	0	0	0	0	0	0	0	0	0	0	0	0	0	0	0	0	0	0	0	0	0	0	0	0	0	0	0	0	0	0	324409400000000	0	0	0	0	0	0	0	0	0	0	0	0	0	0	0	0	0	0	1	0	0
K06885	16038660000000	101540200000000	360721000000000	1967750000000	145899500000000	893305000000000	312187800000000	192032600000000	174970600000000	428545200000000	436695400000000	6406543000000	355183800000000	221334800000000	622610000000000	183445100000000	390653300000000	225	205529200000000	997636300000000	127478900000000	598807500000000	623333300000000	517939300000000	130965300000000	939498400000000	11201240000000	330672300000000	319992900000000	455	15208760000000	206151000000000	157551200000000	917283300000000	487953300000000	684659000000000	300282200000000	713683300000000	29606110000000	160489700000000	111616800000000	371179700000000	201540000000000	679293100000000	167987600000000	187566800000000	478351200000000	652399300000000	22348670000000	874463400000000	313486100000000	684719000000000	624731700000000	437474300000000
K06886	0	0	0	0	0	0	0	0	0	0	0	0	0	1	4	0	0	1	0	0	0	666666700000000	5	0	0	0	0	0	0	0	0	5	0	533894000000000	5	25	0	0	0	0	0	0	333333300000000	0	0	199377200000000	35	284010200000000	5	0	0	794028000000000	3	832618200000000
K06887	1	1	1	0	266666700000000	2	0	0	0	15	5	333333300000000	1	0	0	0	35	1	1	0	0	45	5	4	1	1	3	0	2	3	336697100000000	210202200000000	108022800000000	161940800000000	123348000000000	149625100000000	213827700000000	157686500000000	191399400000000	188671600000000	219742300000000	227852100000000	211475700000000	768893800000000	150186400000000	156787100000000	222467700000000	124346000000000	165343200000000	141882900000000	583869300000000	114983500000000	122492600000000	208508100000000
K06888	166457400000000	13827580000000	50274050000000	434730700000000	245657500000000	367851100000000	285310700000000	148274400000000	164288800000000	95207330000000	961473100000000	524058800000000	110495600000000	546760300000000	839146900000000	781937800000000	844293600000000	758557300000000	176194600000000	909740100000000	771679700000000	887538800000000	160711700000000	10355300000000	994381000000000	596008900000000	117154000000000	937402700000000	930260100000000	847982500000000	11073890000000	107475800000000	791694100000000	154266100000000	65	163333300000000	20637190000000	433406100000000	185350600000000	460753800000000	9	115879800000000	100562900000000	339159800000000	634137400000000	567099300000000	27	139166700000000	119988800000000	459177700000000	188333300000000	17	231989500000000	187918100000000
K06889	986611900000000	364422500000000	604068100000000	285420300000000	165511500000000	531045900000000	332561600000000	943917500000000	825838800000000	545134600000000	453242300000000	454824800000000	921759300000000	600299900000000	716044800000000	72482640000000	478580700000000	521707500000000	921149500000000	530248600000000	460039500000000	450896000000000	688843000000000	508962300000000	540004100000000	447741400000000	576662800000000	622819400000000	479407200000000	553555500000000	296911000000000	28866050000000	212436400000000	179623000000000	110598000000000	184465200000000	120469400000000	120105200000000	931441900000000	113772000000000	133622200000000	163737300000000	254398900000000	789789600000000	191862100000000	386692400000000	183277800000000	180489500000000	25980290000000	168066000000000	654008800000000	141194300000000	138983000000000	167848700000000
K06890	111132900000000	72306130000000	892191100000000	398161000000000	240967200000000	897577900000000	509643500000000	10714110000000	877720100000000	736099900000000	644518400000000	550547800000000	157807800000000	787212800000000	948083500000000	130714500000000	674319700000000	785190000000000	943334500000000	551225600000000	478073800000000	590038300000000	100923800000000	710024700000000	57470940000000	447695100000000	656179000000000	930192400000000	669770900000000	725464600000000	187464900000000	202580500000000	954757100000000	41611820000000	364571300000000	594971900000000	731269600000000	508698600000000	46501550000000	372816800000000	354667400000000	611362500000000	134561500000000	2433435000000	538718300000000	132629700000000	608223800000000	680919400000000	897582100000000	863400600000000	540338100000000	445588900000000	37475590000000	474779900000000
K06891	127297600000000	34332360000000	25	366666700000000	1	993905600000000	2	140303500000000	212218700000000	157911100000000	320028800000000	199324300000000	7	122121200000000	225107300000000	344143200000000	283333300000000	1	245201800000000	106691200000000	17944540000000	55	2	338433700000000	156059500000000	13743730000000	920242800000000	1	1	319634500000000	329458700000000	141530700000000	159898600000000	340057600000000	15	0	452805600000000	15	555603000000000	2	3	53112580000000	13536810000000	480276800000000	965437700000000	912630700000000	5	15	536054400000000	158294900000000	1	2	561782300000000	0
K06893	252570900000000	131255900000000	27640560000000	708148600000000	0	139856200000000	210215600000000	333784400000000	263009800000000	205242800000000	172260700000000	219006800000000	966637200000000	530469100000000	109816800000000	188839900000000	121955100000000	169640300000000	277816600000000	354157800000000	230197700000000	120240600000000	324860400000000	222766500000000	246545400000000	145672400000000	144173700000000	17696590000000	113980900000000	264574700000000	401000900000000	186102700000000	671755100000000	0	1	5	35	45	133333300000000	0	0	0	106102500000000	2	75	159839000000000	506229900000000	2	955222900000000	909155300000000	1	5	15	5
K06894	352349900000000	771066700000000	508796300000000	166506100000000	729808900000000	281007100000000	480170200000000	320946700000000	324569500000000	127107700000000	106235900000000	956910200000000	636376300000000	697353900000000	680459300000000	848085600000000	581113200000000	92428730000000	371275000000000	208897700000000	142890100000000	123816300000000	177242100000000	137021400000000	167011800000000	184416400000000	250209000000000	156221200000000	118472200000000	154055100000000	716920100000000	569449000000000	589864000000000	383620200000000	258914700000000	44404180000000	224045900000000	323400800000000	165867800000000	928076900000000	833539600000000	159435100000000	605879600000000	174243000000000	426391600000000	559347700000000	16805350000000	259641100000000	592310500000000	295601500000000	149892600000000	376487600000000	350232100000000	289197200000000
K06895	381044400000000	238802600000000	499376300000000	35	410106800000000	356247400000000	202413900000000	342146100000000	232041600000000	274755200000000	237217200000000	23036770000000	792036100000000	549593900000000	444305800000000	517753600000000	326544900000000	329584700000000	356717900000000	210641900000000	137543300000000	168899800000000	395790700000000	227181700000000	21046840000000	180323300000000	238852400000000	354321300000000	239043900000000	315959000000000	167259900000000	115543100000000	526707500000000	354346800000000	101030000000000	285036600000000	374770900000000	441390700000000	331030900000000	163378800000000	107401400000000	140512400000000	763244600000000	178072300000000	272363900000000	148523100000000	536017800000000	548798600000000	913513600000000	585506700000000	34761890000000	297724300000000	325067200000000	327586300000000
K06896	274720200000000	969806500000000	489276100000000	674406700000000	840841100000000	320964000000000	414158000000000	269061800000000	250025300000000	635554500000000	576657700000000	703181100000000	193369500000000	127890100000000	169600700000000	668976400000000	613844600000000	639900600000000	295395000000000	173454300000000	117521000000000	595288000000000	794853800000000	824542200000000	164125500000000	112697200000000	186598600000000	563375000000000	672849300000000	730737300000000	251512400000000	431568400000000	233661500000000	266666700000000	5	75	0	573170700000000	1	1	0	1	950818900000000	2	999800300000000	756696200000000	7	2	179078700000000	168800200000000	717901500000000	0	2	5
K06897	336133000000000	134934200000000	74133590000000	109802200000000	379384000000000	844857600000000	129554300000000	261914600000000	255457200000000	150985600000000	155419100000000	151209000000000	177069600000000	146041100000000	201704000000000	224330600000000	178633100000000	174645200000000	263368800000000	171054600000000	182220900000000	185832900000000	201381900000000	198873900000000	182066300000000	113779800000000	183194000000000	133223400000000	141309300000000	153068300000000	108040600000000	124932200000000	869719800000000	64184440000000	453673600000000	631688500000000	355700000000000	420059200000000	147530300000000	206096000000000	125052800000000	136533200000000	11773490000000	291046400000000	735174700000000	114781300000000	366530100000000	411699500000000	133243600000000	631183400000000	353067200000000	44412090000000	529515900000000	581994300000000
K06898	258790600000000	995299200000000	149982000000	137621800000000	797959400000000	939042800000000	762687500000000	261378700000000	221949400000000	160377800000000	120055200000000	134742100000000	226231000000000	192904600000000	203334100000000	197446900000000	15222080000000	148075700000000	271643500000000	152214600000000	137230800000000	128577800000000	195486200000000	145449200000000	152195800000000	117281100000000	154975600000000	179961700000000	140388600000000	162635800000000	296264100000000	396885400000000	19034260000000	152532600000000	813810500000000	151777000000000	72061110000000	914660600000000	717350100000000	51900230000000	572325400000000	768224200000000	222498100000000	873644000000000	102243500000000	56045910000000	137083900000000	190827500000000	216174000000000	149524500000000	66247390000000	144281400000000	138710600000000	136294100000000
K06899	927749300000000	427147300000000	392250900000000	321108900000000	190251900000000	381259700000000	287364700000000	855549200000000	631112500000000	529247500000000	411128000000000	415173500000000	104946100000000	751843200000000	667637800000000	78792210000000	568849100000000	584586100000000	933603100000000	524188400000000	385867000000000	496053700000000	694293700000000	539726700000000	427915500000000	329144200000000	600194500000000	630609100000000	505903700000000	552112900000000	162446000000000	121912200000000	627942400000000	428265800000000	160226300000000	384438700000000	334461900000000	30734260000000	157201300000000	17103170000000	279581600000000	249221500000000	955740500000000	276805900000000	353587100000000	240511600000000	640906800000000	875297800000000	771501000000000	72520050000000	273442300000000	359722400000000	372916600000000	438241600000000
K06900	125508600000000	8	2	0	1	5	1	763893800000000	14	15	3	11	3	3	1	1	17	0	17	9	13105220000000	4	3	7	13	85	5	2	35	1	227535200000000	218343500000000	172990800000000	362034000000000	307683900000000	320369500000000	979926200000000	54093570000000	6	596132600000000	130904400000000	226201200000000	127039500000000	5	7	253618600000000	766961000000000	23272740000000	264421500000000	256800900000000	2	25	266881900000000	269608700000000
K06901	555280100000000	26448340000000	291892900000000	173422200000000	931834500000000	238017300000000	161377500000000	536451200000000	475458400000000	327076300000000	261944000000000	282910300000000	410849500000000	326729000000000	405462600000000	399165000000000	263442700000000	307119100000000	567713500000000	311852000000000	292267700000000	30456660000000	404894700000000	30364460000000	334117600000000	252839300000000	315660100000000	369405100000000	292638300000000	32755620000000	725386000000000	771918500000000	357763300000000	252834400000000	143408400000000	264675900000000	201503200000000	178922400000000	116006400000000	702787900000000	812381200000000	112278100000000	569710000000000	140568600000000	22825220000000	88169590000000	245666800000000	354873300000000	433228500000000	393626200000000	171533200000000	210355800000000	225914900000000	220492500000000
K06902	309691800000000	136298600000000	200836100000000	102381300000000	605326500000000	169652700000000	109006700000000	297938800000000	246697000000000	182448900000000	152716600000000	154477100000000	375603700000000	235684500000000	241351100000000	264196900000000	1510815000000	180505500000000	280437400000000	162685200000000	131911800000000	153160200000000	25621160000000	189295900000000	165525600000000	127310700000000	187963000000000	2316180000000	164127000000000	194711400000000	254890300000000	336666500000000	173607400000000	105718800000000	588171400000000	105765300000000	981815200000000	945458900000000	776978300000000	411816100000000	375	521099000000000	33344220000000	108806500000000	109701000000000	38617670000000	129867100000000	161564100000000	189219400000000	146449600000000	918389600000000	933022100000000	819434300000000	108085800000000
K06903	164805100000000	291523400000000	794933400000000	319061000000000	3	905371900000000	369626100000000	167755100000000	882453200000000	393672400000000	404212300000000	184141600000000	874095200000000	526210100000000	635569400000000	321861100000000	405244300000000	229601400000000	180952200000000	869124400000000	600240400000000	295924600000000	627732000000000	282187700000000	113301900000000	794491500000000	699151800000000	453825300000000	306125200000000	404894700000000	140592100000000	148457900000000	655161800000000	618141500000000	675152300000000	649275600000000	885913300000000	687603700000000	503095600000000	921373300000000	109630100000000	150028500000000	966920700000000	376714900000000	368444200000000	991835400000000	108214900000000	639570300000000	602062300000000	570975600000000	226177200000000	79398100000000	861869400000000	124504700000000
K06904	876383600000000	597843900000000	983023200000000	899749900000000	508530200000000	36608110000000	445600400000000	919833100000000	70516900000000	388782400000000	339042900000000	293933800000000	12889810000000	124118200000000	908582700000000	654676900000000	531658600000000	481949500000000	818784700000000	488911600000000	313091800000000	277131200000000	551405100000000	349231600000000	541490800000000	444378900000000	562121900000000	534213600000000	372969100000000	429509700000000	168997200000000	12409800000000	738066800000000	753960500000000	49756750000000	762880800000000	988711700000000	80595770000000	107216800000000	136979900000000	125616000000000	142220700000000	115537800000000	359085600000000	724636100000000	137589600000000	131534200000000	726871300000000	840320600000000	719602400000000	254251400000000	664468900000000	642217500000000	859795300000000
K06905	141971700000000	344817600000000	406685600000000	293565000000000	715612000000000	574991900000000	503341000000000	133843300000000	128006600000000	311747200000000	316072700000000	252428300000000	512766000000000	458913600000000	720644000000000	37964400000000	296853800000000	260783900000000	126400400000000	768770200000000	574669300000000	350319300000000	381481800000000	357827900000000	648654800000000	624151900000000	868119800000000	361974200000000	242695400000000	321576200000000	122526500000000	972574900000000	709300200000000	747859400000000	491031800000000	685778300000000	512315500000000	457029400000000	506559400000000	687028500000000	706402100000000	711057900000000	100336700000000	294837800000000	536695500000000	83989520000000	832166800000000	475969000000000	762600500000000	592634300000000	227079200000000	455353600000000	413621400000000	85241010000000
K06906	447888100000000	641048600000000	154994900000000	649276500000000	614404000000000	2	546381800000000	405447800000000	436507900000000	755704100000000	451115600000000	552625100000000	172717500000000	154178500000000	221483100000000	73467710000000	649367000000000	919246200000000	41551160000000	215375500000000	195029800000000	543761700000000	920243300000000	657440500000000	206946700000000	174469500000000	300940400000000	766981100000000	486063900000000	554490300000000	510357100000000	339186500000000	15472140000000	206376600000000	118973900000000	176603900000000	195546200000000	1542382000000	158977900000000	225422100000000	197125600000000	195522900000000	278134100000000	786606000000000	966398100000000	256028800000000	209090700000000	879667200000000	18476620000000	180024800000000	660745400000000	133707600000000	133406100000000	220272900000000
K06907	16471320000000	289859200000000	507316700000000	386514000000000	416706500000000	426569400000000	389134000000000	149658800000000	131770600000000	264789900000000	211365100000000	17734780000000	609487300000000	539750000000000	917301900000000	329057000000000	344178700000000	267090800000000	138027800000000	838760100000000	602875300000000	295036300000000	374605800000000	315071400000000	801042300000000	619531500000000	959114800000000	286096600000000	208349200000000	252982800000000	145781200000000	121268000000000	634054400000000	966025300000000	643833200000000	799797200000000	635796800000000	43279230000000	566636400000000	980605500000000	10458090000000	11346480000000	860397100000000	268175900000000	353004800000000	117033100000000	100762700000000	743222200000000	607626500000000	63845940000000	258225300000000	556257300000000	541963500000000	100573800000000
K06908	448119600000000	593706100000000	101796700000000	720689900000000	2	5	108477300000000	361395000000000	38753970000000	908184800000000	670408400000000	643718200000000	219882300000000	176486000000000	239021300000000	814353200000000	887766000000000	647962100000000	445509800000000	27561040000000	203573100000000	862223400000000	9972972000000	511864300000000	229398900000000	191583800000000	275143400000000	843963200000000	512283900000000	799979000000000	433125100000000	285901900000000	147343900000000	119429200000000	923666000000000	178542500000000	167020700000000	141247200000000	177579900000000	155238100000000	243639600000000	207368800000000	250322500000000	571662300000000	757481400000000	259140700000000	19698980000000	16547980000000	169744100000000	175521300000000	62895120000000	117357000000000	153565400000000	19136500000000
K06909	134903300000000	540694400000000	294045300000000	163403900000000	377459800000000	41658330000000	662947400000000	123515300000000	110797800000000	828364500000000	703756100000000	647781600000000	112819000000000	898206500000000	767954100000000	858147200000000	845953000000000	637965700000000	140433600000000	77511640000000	60494310000000	827012600000000	103624700000000	884947200000000	638036700000000	598148600000000	955386500000000	850235900000000	656842000000000	792003300000000	182672400000000	267426100000000	159145100000000	775568500000000	386666700000000	896747600000000	331302100000000	423440200000000	17125	185	133333300000000	25068350000000	177775100000000	711676300000000	11942570000000	279407600000000	933869100000000	113137000000000	194993300000000	12960060000000	615226800000000	846299700000000	720270400000000	635992900000000
K06910	558937200000000	294487700000000	484896600000000	178935800000000	936439700000000	440919800000000	226960000000000	475852900000000	420405500000000	349694500000000	320670500000000	266371100000000	905819400000000	633691700000000	531087400000000	741055400000000	450906000000000	38067160000000	521212000000000	235010500000000	214886500000000	233098800000000	522319500000000	363262200000000	226229900000000	213936800000000	303671700000000	508216600000000	350226200000000	371383500000000	548780500000000	430526500000000	259753600000000	270459100000000	186484100000000	297234600000000	356728100000000	262034600000000	298443900000000	258681600000000	328972000000000	388591100000000	328989100000000	113725900000000	267824700000000	437949900000000	377369500000000	297199700000000	394393000000000	25767420000000	127409000000000	24310340000000	258486700000000	374878600000000
K06911	162487500000000	440772000000000	542779700000000	121309500000000	35	830316000000000	116100200000000	142197600000000	164435800000000	446562700000000	434984800000000	446321000000000	579445200000000	642182000000000	658077600000000	357352800000000	735841100000000	288768100000000	133652600000000	920844700000000	876638900000000	652024800000000	683860400000000	768840300000000	672335800000000	608393900000000	850378900000000	506240700000000	535534400000000	668394100000000	350868500000000	208550200000000	126350800000000	784219300000000	578753400000000	787016600000000	810551900000000	103304400000000	500759200000000	379735900000000	476053600000000	860839500000000	194646400000000	49899180000000	122881800000000	27266660000000	553879600000000	847008800000000	19164620000000	10500830000000	560792800000000	862357500000000	83252010000000	610037800000000
K06915	827946600000000	322386100000000	310715100000000	301164300000000	130063800000000	227792200000000	201253000000000	757099200000000	718486300000000	380576700000000	332011200000000	387181400000000	487841700000000	381622100000000	494170500000000	403851700000000	326599800000000	341339500000000	890990500000000	505652000000000	500244700000000	416467800000000	437951500000000	371631300000000	510205300000000	383077700000000	505710200000000	370687800000000	328096900000000	401757800000000	851397800000000	107043600000000	465941900000000	198530100000000	128357100000000	221000400000000	934441600000000	137430200000000	76752880000000	670997300000000	636704600000000	8790455000000	659646000000000	176754800000000	315388000000000	919415400000000	22851460000000	324558500000000	605290200000000	455176800000000	203369800000000	182291900000000	22755260000000	202466700000000
K06916	0	0	0	5	0	3	0	0	0	1	2	1	0	0	232270900000000	0	0	1	1	1	2	1	3	2	4	0	0	2	1	0	202970300000000	720619000000000	260468300000000	0	5	15	341713700000000	405759000000000	107776200000000	204286000000000	247046300000000	421827100000000	797084200000000	1	3	2	0	3	350254000000000	611101300000000	194900300000000	4	8	45
K06917	1239634000000	0	0	0	0	1	0	379356400000000	333333300000000	226365000000000	2	655968900000000	0	0	0	46530610000000	974956400000000	2	11736250000000	1	574076300000000	25	6	1	629665700000000	0	1	255764400000000	1	2	734387400000000	304328900000000	155095600000000	2	5	5	106800500000000	195742300000000	837638100000000	534727300000000	170838000000000	181235000000000	4	151552000000000	25	933333300000000	25	15	152383300000000	128886600000000	746884700000000	2	3	5
K06918	0	0	0	0	0	0	0	0	0	0	0	0	0	0	0	1	0	0	0	0	0	1	0	0	0	0	0	0	0	0	344200500000000	126905100000000	946240200000000	833333300000000	0	133333300000000	565025700000000	11	70285130000000	8055324000000	923472700000000	980683300000000	1	2	1	0	0	0	8	419594600000000	4	4	0	25
K06919	174047100000000	791825900000000	742705600000000	607793300000000	302625400000000	584351300000000	59253360000000	160759600000000	146068900000000	107018600000000	843306600000000	764093400000000	110126500000000	753371700000000	118393600000000	109983200000000	65051820000000	929266400000000	180257000000000	102610900000000	840316600000000	106534800000000	132055200000000	109153200000000	956019100000000	75842510000000	113499500000000	115130400000000	859085900000000	10562700000000	501876500000000	517620900000000	256022600000000	368548700000000	250978200000000	344777700000000	14680280000000	139570600000000	128840200000000	35015290000000	2815738000000	326467800000000	342978500000000	102477400000000	165468700000000	556386900000000	3934929000000	291160200000000	279693600000000	243106400000000	111205400000000	308624200000000	275448400000000	403554200000000
K06920	645782300000000	204814700000000	218912000000000	353788900000000	977758000000000	132688900000000	177111700000000	665166500000000	587226800000000	380969300000000	31594920000000	37678650000000	261542400000000	212360500000000	429361800000000	3110966000000	273436500000000	286739800000000	675369100000000	436837600000000	367132600000000	387231800000000	383955800000000	357925300000000	426498900000000	306207500000000	364680300000000	306118800000000	295946600000000	390320300000000	128237600000000	173905900000000	138874100000000	103399400000000	551562400000000	895451400000000	380735200000000	813579800000000	508270800000000	353630200000000	352855500000000	543785100000000	228614400000000	527394300000000	124686600000000	313920600000000	776617100000000	142606200000000	176828600000000	102974500000000	359458700000000	941914500000000	104015800000000	733388300000000
K06921	194118900000000	809360900000000	552558000000000	385326300000000	502683500000000	931790600000000	452484700000000	183558900000000	177679400000000	107666200000000	961112200000000	112024900000000	679765600000000	561156700000000	820244500000000	123534000000000	67871300000000	102742900000000	200806500000000	120167700000000	112581700000000	113590100000000	138646800000000	112071700000000	120562200000000	978285100000000	111768300000000	126559700000000	980457200000000	122294700000000	386572000000000	526263100000000	44480150000000	174987900000000	112769300000000	163191300000000	131327000000000	186163900000000	95631960000000	225	435025300000000	533333300000000	632702000000000	180108800000000	475874900000000	660701400000000	125021200000000	223828100000000	657930300000000	251403500000000	108879100000000	16273590000000	175304000000000	104860700000000
K06922	332744800000000	14	444920600000000	0	833333300000000	190322600000000	224778800000000	211524700000000	276588600000000	764766800000000	331055900000000	164615400000000	112506400000000	5	1	835615900000000	462222200000000	4	276303600000000	12	161781900000000	138314200000000	131002900000000	176736800000000	125	173135800000000	12	2	5	438181800000000	749734400000000	7	10	1	0	1	1	825138400000000	0	0	0	0	118558400000000	4	182483200000000	7	0	0	9	4	2	0	0	0
K06923	341646000000000	106540100000000	11604140000000	125647900000000	553827600000000	791859800000000	771089100000000	325645200000000	291425400000000	159401100000000	134363600000000	14935950000000	177084000000000	149793900000000	1961364000000	175964900000000	11762870000000	159025600000000	367123800000000	204526400000000	183860700000000	167569200000000	198432100000000	161926100000000	20429610000000	158696300000000	202009000000000	172688600000000	141563500000000	166710700000000	325711500000000	431079600000000	180170300000000	114267100000000	565886100000000	107134600000000	398832200000000	771623400000000	242373700000000	20	155	27692660000000	259290000000000	713971000000000	142614700000000	42300840000000	119946100000000	169669200000000	225140400000000	162969500000000	845202600000000	10424430000000	103906300000000	894368900000000
K06925	200246600000000	835905600000000	901120600000000	612387500000000	367479500000000	793462400000000	604363800000000	193216200000000	168698500000000	125311800000000	979380700000000	107845000000000	21033620000000	153312500000000	149432500000000	161011100000000	140153300000000	124855100000000	213294400000000	112397700000000	101768600000000	102296100000000	160556100000000	114894800000000	114189100000000	876190400000000	129005900000000	136283100000000	106106100000000	125202800000000	258599600000000	305047600000000	166879700000000	103364000000000	640084900000000	111360900000000	978282000000000	110882000000000	600206000000000	382478100000000	433567100000000	606091400000000	287525900000000	929292200000000	125949700000000	355565200000000	952763400000000	13074830000000	26812050000000	134683900000000	615825000000000	105771100000000	933272300000000	891932300000000
K06926	247058900000000	106169800000000	136569200000000	828176100000000	509794300000000	114430900000000	698054300000000	233214400000000	208804100000000	156917200000000	13729780000000	1628087000000	14984440000000	904444200000000	17435960000000	180493700000000	101745600000000	134871300000000	256164900000000	13814240000000	137921100000000	138366400000000	176814900000000	133758800000000	151579100000000	10892780000000	139982700000000	174011700000000	143175900000000	157413100000000	336461400000000	387144800000000	286280500000000	126654700000000	301978100000000	108038000000000	858082300000000	15604970000000	780766100000000	211666700000000	254255900000000	361646400000000	34428850000000	114787500000000	331670400000000	4579636000000	869313400000000	154168600000000	365816400000000	191953300000000	757551400000000	817200200000000	886227200000000	831965000000000
K06928	642818100000000	210720100000000	361240000000000	260582500000000	921168900000000	225270000000000	185512400000000	466732600000000	569654400000000	251697300000000	274531800000000	269482000000000	11735500000000	544126200000000	722195900000000	324170200000000	530902300000000	233945500000000	825774700000000	530363100000000	606579900000000	376439700000000	265694500000000	408839800000000	484292000000000	409197900000000	829130500000000	23868800000000	513329400000000	228657900000000	268506500000000	358710100000000	183127300000000	6	383333300000000	4	2	8	213592200000000	1	0	1	405400000000000	885485500000000	226084000000000	107938300000000	548997100000000	663166700000000	212658700000000	217177000000000	647043400000000	35	133333300000000	980293200000000
K06929	227048900000000	78171090000000	157192000000000	58922060000000	0	2	0	109048400000000	849022000000000	2	3	297836000000000	238602900000000	2	148104800000000	2	1	18922060000000	103063900000000	51987010000000	445773300000000	2	0	668627500000000	120015900000000	33922060000000	782166600000000	3	4	363636400000000	143510800000000	548736500000000	13	1	0	0	1	6	65	832352900000000	35	467613700000000	2	0	0	0	0	5	75	348736500000000	353378400000000	253378400000000	5	0
K06931	398295200000000	794257500000000	184203800000000	192705400000000	5	384082300000000	308581200000000	398827800000000	338927500000000	333358700000000	120372800000000	235	167369500000000	190537800000000	155512900000000	245	276977400000000	237193500000000	379831800000000	247847500000000	1775792000000	283677700000000	336680300000000	332023600000000	219009000000000	177920700000000	289521900000000	25	32396010000000	360850700000000	818486000000000	103211800000000	831714700000000	239583900000000	913668800000000	167809000000000	115090400000000	236988700000000	848695900000000	748253400000000	753144200000000	14252	100749700000000	295140200000000	685790100000000	380534800000000	55	135640600000000	12674100000000	52945970000000	304063200000000	14	12	144013100000000
K06932	1	1	0	0	0	0	2	0	0	3	5	3	4	1	1	1	6	1	2	0	1	1	2	0	0	1	0	1	3	2	0	0	0	0	0	0	0	0	0	0	0	0	0	0	0	0	0	0	0	0	0	0	0	0
K06933	15	2	0	0	0	0	0	0	2	5	3	266666700000000	1	0	0	5	260811200000000	5	0	0	354071700000000	9	6	5	15	3	15	4	103652200000000	65	0	0	0	0	0	0	0	0	0	0	0	1	2	0	0	1	0	0	0	0	0	1	0	0
K06934	385150000000000	13295380000000	16666400000000	194482500000000	577550500000000	60325000000000	67234870000000	334458600000000	337620500000000	151244200000000	134151500000000	150600400000000	270281600000000	129556900000000	287468600000000	105786600000000	11419580000000	111557400000000	430543100000000	207288200000000	253209200000000	131487200000000	131504500000000	135194200000000	286904900000000	175292700000000	212158200000000	132718600000000	130622700000000	182907600000000	716723000000000	108621200000000	468574900000000	375	185	226666700000000	368333300000000	19	16	24	145	33	884165400000000	11	381235000000000	446285700000000	188333300000000	205	506184200000000	36949230000000	105577400000000	429448800000000	21123740000000	291666700000000
K06936	906155400000000	483172100000000	425252400000000	267808800000000	311846800000000	997629500000000	224598800000000	977524200000000	118140200000000	142858800000000	134985700000000	183704000000000	593609600000000	402288900000000	71244430000000	214328500000000	176480200000000	207133600000000	15012090000000	667514400000000	97384070000000	19198870000000	186756000000000	15882520000000	911699500000000	825134600000000	826211500000000	146790900000000	156340300000000	199763200000000	3	197331000000000	2	153343300000000	870326900000000	7796854000000	0	1	0	3	0	0	35	6	35	365156500000000	2	753381300000000	7	45	15	3	35529690000000	3
K06937	442135200000000	242215800000000	411601500000000	466809600000000	241392300000000	106560600000000	297554900000000	356715800000000	416004100000000	356825700000000	267193700000000	261224200000000	208538800000000	166971000000000	419081100000000	494991500000000	323628400000000	380885700000000	474027200000000	214406300000000	188440700000000	340017500000000	403534400000000	321577900000000	27034470000000	225204700000000	239230900000000	333723900000000	279377200000000	268980400000000	281389100000000	299827300000000	900762700000000	251569500000000	173846200000000	300078200000000	52795360000000	864412200000000	7	180588200000000	547280200000000	144519200000000	275994200000000	133333300000000	15240190000000	536584800000000	224082300000000	225305900000000	157859600000000	172470200000000	748017500000000	142439500000000	22304350000000	242769500000000
K06938	0	0	0	0	0	0	0	0	0	0	0	0	0	0	0	0	0	0	0	0	0	0	0	0	0	0	0	0	0	0	658096700000000	133871900000000	635057000000000	5	5	0	346607400000000	386527700000000	0	5	832152500000000	299864500000000	0	0	0	0	5	0	22368840000000	388095200000000	1	0	0	1
K06940	107153500000000	471290200000000	354698500000000	474774800000000	263008300000000	253534500000000	361577200000000	106248200000000	100168400000000	693586900000000	576178500000000	564078700000000	739025200000000	537732200000000	86832100000000	71448920000000	558394300000000	554957100000000	122441100000000	73119100000000	625659100000000	757379700000000	793484000000000	631501500000000	681496000000000	545905200000000	697230700000000	759195500000000	567765600000000	615315700000000	223037600000000	232877800000000	10027990000000	294853300000000	334298500000000	387232600000000	179455100000000	382323400000000	13	12034300000000	146102000000000	238071800000000	107994900000000	225	494544600000000	133890100000000	364339500000000	572411800000000	100406300000000	922367700000000	331057800000000	306302600000000	579464200000000	356310100000000
K06941	471625900000000	177009400000000	230764700000000	175222700000000	892189300000000	173755800000000	133584200000000	437222800000000	39529020000000	267905400000000	234987400000000	255171400000000	307436400000000	23252220000000	328093000000000	315432500000000	215783000000000	242059500000000	481557800000000	272918800000000	255313900000000	276820700000000	32740140000000	260884600000000	284853700000000	221058000000000	279849600000000	286668000000000	241605800000000	279783000000000	60467530000000	773032400000000	403109300000000	267983700000000	138025800000000	329474100000000	134368300000000	192587900000000	109768100000000	629061700000000	711568600000000	101545200000000	53490820000000	161915500000000	297983100000000	823310800000000	235812000000000	293024400000000	529925600000000	35909730000000	144051000000000	249430000000000	269806300000000	228315000000000
K06942	492170200000000	183481900000000	218772000000000	139881700000000	731998000000000	174673900000000	129491100000000	472690900000000	398675000000000	261442300000000	225467400000000	220659400000000	341473900000000	287486200000000	334458200000000	318346000000000	193121700000000	238111200000000	492352300000000	273581200000000	237907600000000	246928200000000	341007800000000	251607100000000	269744900000000	213417700000000	300652700000000	299290400000000	231389700000000	266846200000000	695489900000000	978586000000000	578452700000000	282677500000000	163557200000000	298222600000000	183026400000000	216317400000000	159104700000000	671727500000000	794840900000000	119519500000000	6660741000000	167441800000000	397795100000000	878586200000000	265752900000000	303491300000000	663913700000000	412251200000000	198167800000000	270347400000000	263377100000000	225174200000000
K06943	6	16	0	0	5	0	3	632365400000000	15	682714900000000	554469600000000	912784500000000	4	1	4	455781800000000	637428300000000	3	11	3	4	10827150000000	425171400000000	2	0	4	1	876971900000000	532164900000000	441120400000000	1	0	0	1	0	0	0	0	0	1	0	0	1	0	1	25	1	0	0	0	0	1	0	0
K06944	1	5	0	0	2	0	0	0	1	35	536760200000000	3	3	1	3	0	7	2	2	0	1	3	1	2	6	2	3	360510600000000	319365100000000	2	0	5	0	0	0	0	0	0	0	0	0	0	0	0	0	0	5	0	0	1	0	0	0	0
K06945	799549000000000	176970600000000	675698600000000	478859100000000	151818200000000	466344900000000	10256490000000	131193000000000	786494000000000	855905700000000	473616500000000	460236100000000	112022400000000	11838560000000	885661700000000	804363400000000	409224900000000	571011300000000	116783000000000	554204900000000	3400884000000	710197000000000	756361100000000	630671300000000	593165500000000	588421400000000	828720900000000	837062700000000	735561200000000	757724500000000	555100200000000	10	7	133333300000000	5	466666700000000	0	18728430000000	0	0	1	0	8	5	2	217300700000000	3	747986500000000	1	266666700000000	0	734983900000000	771428600000000	3
K06946	641843700000000	268952300000000	21251710000000	189531100000000	981481300000000	226331100000000	200743300000000	554561800000000	476914500000000	281488000000000	227813200000000	233944100000000	641184600000000	564022200000000	417837100000000	384814600000000	301008400000000	274747900000000	692422500000000	335869800000000	251034400000000	249439800000000	430635800000000	223927100000000	275759200000000	25881960000000	344897500000000	379955100000000	258443900000000	272000200000000	12232720000000	894291900000000	779965700000000	930929000000000	92528950000000	790231400000000	656215000000000	411300400000000	397183600000000	105102000000000	213048400000000	356328900000000	125854000000000	344239400000000	835082900000000	723179400000000	173824900000000	243446000000000	893259500000000	501955600000000	277090700000000	136253700000000	136538200000000	118333300000000
K06948	494884400000000	475694800000000	327380500000000	336504800000000	722727300000000	1	7	716954800000000	555854000000000	259503700000000	206985400000000	335239200000000	109067000000000	204166200000000	440784000000000	175231400000000	328638900000000	157729700000000	661808700000000	486370500000000	611102500000000	248675700000000	363052300000000	279925200000000	599395700000000	235735900000000	194459100000000	215	302799200000000	196875300000000	187687200000000	260356300000000	1302	364468900000000	2	7908	1	15	0	0	15	5	12	2	55	13	6	4	9408	7	35	0	0	2
K06949	340713000000000	104270500000000	120988300000000	108915400000000	429736000000000	943612200000000	800682900000000	306362500000000	267544100000000	160205500000000	126310100000000	134211800000000	224642900000000	202341500000000	20248480000000	180764700000000	140330000000000	155980400000000	342793400000000	202867900000000	167056600000000	169714300000000	204440300000000	158523800000000	179283100000000	152177600000000	205916700000000	172243600000000	142256700000000	173377500000000	584395100000000	595627700000000	420712600000000	218271300000000	148270200000000	279139600000000	113756200000000	185476700000000	807523700000000	469797400000000	71788680000000	112221200000000	504072300000000	15081470000000	342284400000000	619768600000000	158041300000000	258599200000000	527059200000000	340271100000000	109326900000000	194989300000000	214346600000000	202964200000000
K06950	547696500000000	20317870000000	290406600000000	163946100000000	93989170000000	247621000000000	146857300000000	533412500000000	450784300000000	30227520000000	249566700000000	25272110000000	467695900000000	359739900000000	379378800000000	379012600000000	248126100000000	284516300000000	541766700000000	316383600000000	287942600000000	281015200000000	379703600000000	283754100000000	333693800000000	245086100000000	322480900000000	345791000000000	268987100000000	306952700000000	668059000000000	881689000000000	397053900000000	250859400000000	126974000000000	267307100000000	163863200000000	201224300000000	124551100000000	710242000000000	120352900000000	123265800000000	674181200000000	185601000000000	327402900000000	824744700000000	214387300000000	325946500000000	530070400000000	374840700000000	149689300000000	218289700000000	212462600000000	250646600000000
K06951	670987600000000	253507800000000	417589300000000	25807730000000	22935960000000	230370800000000	191434700000000	602815800000000	570952800000000	481721500000000	3287608000000	320714100000000	685902200000000	459585900000000	540246400000000	4703931000000	326547400000000	402709800000000	814056400000000	376944400000000	333756100000000	332145700000000	43156460000000	356487900000000	353916700000000	285102900000000	404639400000000	442435700000000	374351600000000	412312900000000	933905100000000	155182400000000	768598900000000	445103800000000	203663300000000	397082000000000	22043390000000	281904000000000	166760400000000	65	748204500000000	633333300000000	106169000000000	254733300000000	400208100000000	117500000000000	289816500000000	433955100000000	614346600000000	588464600000000	231789600000000	32372500000000	258341300000000	308298500000000
K06952	104799900000000	442688100000000	59771880000000	260484800000000	254202600000000	474953900000000	278720200000000	108138000000000	796807400000000	654747000000000	553871300000000	527074300000000	104594400000000	853879200000000	795330200000000	861582000000000	612171500000000	665876200000000	989020700000000	578711500000000	464909800000000	503587400000000	812043600000000	556727400000000	619696900000000	472632700000000	614919800000000	733512600000000	590806800000000	6726705000000	863142300000000	900203200000000	399046800000000	134537000000000	966666700000000	186755600000000	247177500000000	226289200000000	137859700000000	45	6	115	760943200000000	20	530533200000000	164427500000000	255996400000000	386076600000000	613387500000000	45855290000000	217963000000000	177393800000000	257959300000000	18
K06954	0	0	0	0	0	0	0	0	0	0	0	0	0	0	0	0	0	0	0	0	0	0	0	0	0	0	0	0	0	0	125589700000000	452482500000000	2	1	1	136459900000000	617848400000000	5	36607220000000	13683860000000	170938200000000	23339850000000	8	2	1	1	3	0	7	11125	3	526509200000000	463157900000000	6
K06955	0	0	0	0	0	0	0	0	0	0	0	0	0	0	0	0	0	0	0	0	0	0	0	0	0	0	0	0	0	0	485431200000000	7	5	0	0	0	872171900000000	3	0	0	0	0	0	0	0	0	0	0	4	7	271821300000000	0	0	0
K06956	517298800000000	398713700000000	179349700000000	119862800000000	347331800000000	237619000000000	599526900000000	447022500000000	350187400000000	141493400000000	937299500000000	123828900000000	383412000000000	241551500000000	317011200000000	178258600000000	232767800000000	124098200000000	43898110000000	275831400000000	222644800000000	14213770000000	162292800000000	148099800000000	287395900000000	232725300000000	289902100000000	115157100000000	124131100000000	161243700000000	116485500000000	147377600000000	657970900000000	315552400000000	147980300000000	328333300000000	376846500000000	443333300000000	320389300000000	295	27586280000000	332196500000000	79685680000000	215	346547200000000	106713300000000	31	431003800000000	72	535	236388900000000	29	34	39
K06957	0	0	0	0	0	0	0	0	0	0	0	0	0	0	0	0	0	0	0	0	0	0	0	0	0	0	0	0	0	0	291282500000000	223793900000000	277733600000000	0	0	3	863492100000000	236305100000000	214273100000000	194397700000000	140802700000000	234096800000000	5	0	0	0	0	0	917958200000000	148808000000000	630448400000000	3	116666700000000	2
K06958	326743700000000	124978000000000	167451800000000	113347000000000	583979600000000	144916000000000	87631780000000	330835400000000	290292900000000	193296200000000	16559300000000	159422600000000	247316200000000	186826400000000	2348282000000	235903100000000	155763900000000	188178700000000	362268200000000	198010400000000	166847600000000	193417200000000	24819600000000	192338400000000	195155600000000	151467300000000	195461200000000	205056700000000	181036700000000	212384000000000	557056600000000	673194700000000	485381200000000	210206700000000	131704900000000	264999200000000	138890300000000	233123000000000	110200300000000	631968200000000	653420800000000	875879400000000	563322900000000	173719200000000	395814200000000	740223200000000	201519900000000	3198932000000	53499110000000	304237600000000	14540660000000	198107700000000	227458300000000	198815800000000
K06959	702488800000000	22952310000000	33833290000000	243697200000000	130278400000000	214360600000000	14717370000000	666569000000000	587438900000000	377527200000000	299639800000000	304079300000000	372905000000000	349585500000000	443754100000000	39124680000000	265937100000000	328329900000000	711856600000000	405837200000000	346344800000000	384178600000000	447882900000000	372498600000000	386322600000000	315612000000000	406494200000000	389571000000000	306487900000000	387671500000000	107186300000000	121506100000000	978147700000000	431175000000000	227258100000000	417585900000000	213668900000000	355272100000000	194008500000000	84403850000000	107697500000000	159398700000000	104061500000000	291733900000000	764421800000000	135528100000000	341944100000000	49272760000000	10257430000000	646008700000000	280164900000000	324160600000000	380102600000000	284046600000000
K06960	782549600000000	300257000000000	200653200000000	200027900000000	123433900000000	206651300000000	176309000000000	784087100000000	591445800000000	517051400000000	39202940000000	342971800000000	68114140000000	470946000000000	584322700000000	528302600000000	362298300000000	426128100000000	846326100000000	493452100000000	360515400000000	396470400000000	544239500000000	41998680000000	465259200000000	371052500000000	443232600000000	411051200000000	433734500000000	477804800000000	68887290000000	116151700000000	473354800000000	300769700000000	105	222308700000000	9625	213363300000000	16	366666700000000	778282100000000	899705000000000	726567700000000	243857600000000	313851100000000	113984500000000	337571500000000	373797300000000	453009000000000	419807500000000	22	377112800000000	292544000000000	294766200000000
K06961	0	1	0	0	0	0	0	0	0	1	1	2	0	0	1	0	0	1	0	0	1	0	5	0	0	0	0	0	0	0	0	0	0	0	0	0	0	0	0	0	0	0	0	0	0	0	0	0	0	0	0	0	0	0
K06962	327171500000000	123009600000000	11729040000000	106148800000000	434118700000000	13197770000000	966046200000000	3133970000000	273473900000000	197247100000000	156750700000000	154384600000000	278888800000000	24019990000000	209618500000000	250991700000000	212612700000000	207031000000000	375171000000000	197036000000000	158085700000000	186634300000000	265552400000000	198012100000000	172162800000000	149376800000000	219996200000000	224813900000000	168801000000000	199378700000000	39682790000000	500963700000000	283548900000000	137083500000000	874396200000000	131493000000000	431398200000000	961122800000000	404059300000000	18	222049700000000	311060000000000	3137527000000	114711900000000	186054400000000	415359300000000	123449100000000	169784200000000	305841400000000	262569500000000	105507500000000	983352800000000	108259200000000	109194500000000
K06965	127937300000000	540800800000000	0	0	1	0	0	1	1	0	3	0	1	2	0	0	4	2	3	0	1	1	1	0	2	5	0	1	0	0	0	0	0	0	0	0	0	0	0	0	0	0	0	0	0	0	0	0	0	0	0	0	0	0
K06966	197829400000000	855756400000000	109968100000000	604437100000000	425601000000000	104657700000000	592459200000000	197162000000000	173003500000000	123470900000000	112546400000000	104194100000000	166537100000000	10838510000000	133547400000000	168951300000000	102505700000000	123875300000000	186087700000000	104422200000000	95884070000000	103888700000000	154831900000000	115885500000000	113656700000000	923956500000000	115906800000000	128651300000000	117236400000000	13897150000000	128226200000000	899812000000000	566848200000000	582324100000000	440213200000000	663068100000000	450745600000000	379559700000000	376445800000000	54621410000000	514379100000000	648015400000000	836074700000000	225916000000000	429274900000000	597251900000000	568246600000000	411504700000000	566226700000000	433965200000000	192995800000000	464243500000000	522015300000000	582951300000000
K06967	248448000000000	671200500000000	10319360000000	879462900000000	344976200000000	726926700000000	55068990000000	23422340000000	213574900000000	12550110000000	940053300000000	94146710000000	122733100000000	109931300000000	136906800000000	134138300000000	824526200000000	106745200000000	248727900000000	155832800000000	123131700000000	121774900000000	153378800000000	12267280000	145840300000000	106985700000000	14963990000000	110793200000000	104715900000000	121101100000000	253104100000000	301373600000000	130476800000000	815234400000000	433069100000000	751790400000000	28	345586500000000	186666700000000	13	161413800000000	23993150000000	144091300000000	482925000000000	764590100000000	262439500000000	638722500000000	106199100000000	165415200000000	135993900000000	427402900000000	607480100000000	690884400000000	742464200000000
K06968	35	5	0	0	15	5	0	0	15	1	35	0	1	1	1	5	0	1	5	0	0	2	3	0	1	0	4	35	2	0	921682800000000	264633900000000	155	5	0	1	125	877398300000000	689238400000000	963771000000000	118188500000000	700306500000000	239039000000000	3	0	0	5	3	232063200000000	262731400000000	45	0	116666700000000	3
K06969	746189500000000	226915100000000	278792000000000	200183900000000	115698700000000	206328100000000	160486500000000	688052400000000	605773200000000	34080160000000	289065900000000	279635700000000	469581400000000	440059400000000	448345400000000	392357700000000	325091200000000	30951510000000	759675000000000	422334400000000	33567360000000	324887700000000	433299900000000	324340800000000	398751400000000	327125700000000	434569300000000	361658000000000	28742820000000	335503100000000	109014800000000	111640700000000	684782400000000	342536700000000	205201100000000	379334900000000	191726100000000	24822480000000	137802600000000	114757900000000	153943100000000	159589800000000	962483100000000	251623200000000	536173200000000	115140200000000	335370200000000	381449100000000	851409000000000	616162700000000	230157300000000	271633000000000	331400500000000	302031700000000
K06970	7	1	4	0	1	3	0	8	8	2	4	3	2	1	0	0	0	1	15	5	344664000000000	25	0	1	5	85	45	2	6	1	985768400000000	456417200000000	324282400000000	21	12	957342700000000	230452300000000	216922000000000	12	908270700000000	184117600000000	193603200000000	23	7	20	25	8	13	432675500000000	272065700000000	900334200000000	21	174625700000000	111005400000000
K06971	210686900000000	221882300000000	260322700000000	635970700000000	68016030000000	194693500000000	226792000000000	240858300000000	193620500000000	74158760000000	718764600000000	848779700000000	203409100000000	106460900000000	127338600000000	12023770000000	473184000000000	841450800000000	225364900000000	121436300000000	114159100000000	745911700000000	105156600000000	800259400000000	12270670000000	886229600000000	127108100000000	911938400000000	91025290000000	864127200000000	405331100000000	43035930000000	45	256508300000000	162314900000000	259571000000000	139710100000000	138715500000000	185411100000000	366619000000000	334695900000000	37085460000000	15016180000000	5	112941500000000	132590800000000	252076800000000	77050640000000	175573800000000	184154200000000	105	142331700000000	137324100000000	254496200000000
K06972	678424300000000	252357200000000	228328900000000	204163300000000	125285400000000	129746100000000	155595800000000	622820500000000	57454250000000	307158600000000	25097830000000	27075450000000	408873500000000	371400500000000	391264900000000	338232900000000	260209700000000	271176000000000	690486900000000	382571300000000	358819100000000	308569400000000	36596290000000	281983400000000	377336900000000	298808800000000	392789600000000	318159600000000	260991600000000	311217900000000	442530800000000	587907200000000	291748700000000	196424500000000	134339300000000	197156300000000	853654800000000	950497500000000	58167580000000	521839400000000	705	649369500000000	48027640000000	137727000000000	214735100000000	962664800000000	214434500000000	345156000000000	343331200000000	31128910000000	111577700000000	168996600000000	193923700000000	174527400000000
K06973	176661100000000	5353191000000	91953120000000	548916800000000	339566400000000	535317800000000	503992500000000	162549000000000	146247000000000	917418900000000	843063700000000	89201860000000	954661500000000	843683700000000	107904600000000	101413900000000	722285700000000	805111400000000	175083000000000	990691200000000	983878300000000	926473200000000	101920400000000	920799800000000	100810800000000	849018500000000	980063500000000	931858400000000	839349600000000	935686800000000	21479000000000	251848100000000	158009500000000	767917900000000	459312400000000	784983800000000	320521400000000	661792700000000	248889700000000	136052200000000	350491200000000	334341300000000	200724400000000	726700800000000	126808500000000	229539400000000	637608500000000	981391900000000	217310100000000	121170900000000	506892000000000	801655800000000	690334000000000	58695260000000
K06974	203317200000000	903343500000000	0	0	0	0	0	104437900000000	100665700000000	0	0	0	1	1	0	0	0	0	122507800000000	582172500000000	525025900000000	0	0	0	471061300000000	564903700000000	4	0	0	5	1	1	0	0	0	0	0	0	5	0	0	0	573915200000000	13119340000000	564455800000000	0	0	0	0	1	1	0	1	1
K06975	85169410000000	235281000000000	180312200000000	383333300000000	95	140412700000000	945866700000000	85673510000000	54679880000000	301651700000000	139615200000000	1665	34344920000000	217820900000000	23230650000000	864804500000000	198619500000000	29311110000000	756678000000000	406221900000000	413578600000000	266500200000000	243007700000000	17	557740900000000	294998000000000	384504500000000	15798890000000	222754400000000	298036000000000	406041400000000	38601610000000	320972900000000	12712900000000	596621600000000	26460810000000	884437300000000	1175	516666700000000	233333300000000	15	658977600000000	408280400000000	583333300000000	167428900000000	508889400000000	789579900000000	223575100000000	402915200000000	185269700000000	7	133851700000000	182087000000000	891581800000000
K06976	396615000000000	103347400000000	115834800000000	110203800000000	269149900000000	227935400000000	490426600000000	407422300000000	37643470000000	308953100000000	255293100000000	346613700000000	213860200000000	141552000000000	254867800000000	311190500000000	224086400000000	287407900000000	529114000000000	327229900000000	345013400000000	421424200000000	392919400000000	383350600000000	329961300000000	195517200000000	253445000000000	322108400000000	311005800000000	393379500000000	223669900000000	263951500000000	113333300000000	961012200000000	10	135	1	5	0	1	3	15	143333300000000	5	128333300000000	585828700000000	115280400000000	155773500000000	206351400000000	148333300000000	541284400000000	55	103112500000000	203427700000000
K06977	14	8	0	0	0	1	0	12	8	0	2	1	333333300000000	0	0	1	3	0	105	5	2	0	1	0	6	4	2	2	0	0	660806100000000	539936100000000	0	142331300000000	1	2	0	0	1	0	0	0	2	0	1	2	0	3	3	3	0	0	0	0
K06978	115113400000000	28490880000000	52021340000000	735544300000000	148614800000000	352729900000000	397620500000000	10157550000000	881959100000000	557757100000000	44088400000000	419805200000000	917239700000000	650574900000000	727159400000000	616672100000000	366169000000000	521883100000000	127179300000000	706783000000000	625109900000000	652124800000000	786122800000000	714792500000000	681517000000000	503813000000000	692475700000000	710987900000000	531933200000000	520652400000000	155404700000000	186982900000000	138010600000000	516267300000000	259468200000000	684973200000000	455099400000000	613812500000000	448337600000000	144198900000000	167534700000000	176666700000000	239883400000000	487531400000000	164489600000000	215179700000000	521173200000000	77879060000000	167835400000000	109639700000000	404790400000000	840228200000000	82716670000000	443361300000000
K06979	0	0	0	0	0	0	0	0	0	0	0	0	0	0	0	0	0	0	0	0	0	0	0	0	0	0	0	0	0	0	3	1	5	0	0	0	5	1	1	0	0	0	141368600000000	0	1	0	0	0	1	134278400000000	1	0	0	0
K06980	271180400000000	3	25	3	145819400000000	5	1	325929200000000	196454000000000	8	55	4	209933500000000	239872400000000	10	0	1	2	314043300000000	123582400000000	119368300000000	105759200000000	55	3	177699800000000	953319900000000	18240740000000	35	4	2	860334600000000	413516300000000	275425300000000	3	570543800000000	358730200000000	132952600000000	805615700000000	897210300000000	25	108574900000000	27	796835300000000	65	152761600000000	376490500000000	975642400000000	136038100000000	206662200000000	320121800000000	15	208773300000000	726007700000000	831219500000000
K06981	1	1	0	0	1	0	0	5	0	258791200000000	0	151690800000000	0	5	0	0	0	0	0	0	0	0	0	0	1	1	0	0	0	0	0	0	0	0	5	0	0	0	0	0	0	0	0	0	0	0	0	0	0	0	0	0	0	0
K06982	0	2	0	0	0	0	1	0	1	1	0	0	0	0	0	0	1	1	1	1	1	0	0	1	0	0	2	1	0	0	0	0	0	0	0	0	0	0	0	0	0	0	0	1	0	0	0	0	0	0	0	0	0	0
K06984	0	128684400000000	0	0	2	0	4	2	360193000000000	0	4	1	33037040000000	263565900000000	5	5	194521400000000	425867500000000	437688800000000	0	548588100000000	4	146590900000000	273542600000000	143054400000000	1	1	4	6	3	0	1	0	0	0	0	0	0	0	0	0	0	0	0	0	0	1	0	1	0	0	5	0	0
K06985	534084200000000	388830500000000	4	0	3	237289100000000	1	577936000000000	52351000000000	815667100000000	14	5	289637600000000	296102300000000	152635000000000	3	2	2	915899700000000	404131900000000	28793480000000	3	742253500000000	105	453598000000000	386533800000000	63976400000000	5	85	266666700000000	12104760000000	872004200000000	485252200000000	957826800000000	617991600000000	644599300000000	370491800000000	242026000000000	203616700000000	3	2	15	725296500000000	258832700000000	423449100000000	240440800000000	166666700000000	3	744321000000000	476876000000000	164357000000000	4	7	811384200000000
K06986	138118200000000	680270200000000	0	1	0	351196500000000	1	23584820000000	172140100000000	0	2	5	242334000000000	159613100000000	100644900000000	245230800000000	15	1	290274600000000	146634800000000	5	864631600000000	246692000000000	254478800000000	90994010000000	314251500000000	164806600000000	228880500000000	34222830000000	67558890000000	201608700000000	519861500000000	331317900000000	0	0	0	179334900000000	449402400000000	0	0	0	0	1	0	163298300000000	1	0	0	342272700000000	733883700000000	0	0	0	0
K06987	193085900000000	855371000000000	118538000000000	162818700000000	564767500000000	286140600000000	723479400000000	188995900000000	174358500000000	11072830000000	931609100000000	946370800000000	845074800000000	762614800000000	152585900000000	113427000000000	730005900000000	980902400000000	195906000000000	115609300000000	106976000000000	122289600000000	127058400000000	106030500000000	127665200000000	871867400000000	120826900000000	114790400000000	919085200000000	101966800000000	22755820000000	28646020000000	124265700000000	609879100000000	34649130000000	648746400000000	236906000000000	404085100000000	141199300000000	131845700000000	145	19	142922500000000	278792000000000	418522200000000	250974900000000	76077010000000	126162600000000	1370212000000	114307100000000	461357300000000	642585300000000	64787890000000	580996900000000
K06988	239456600000000	7	0	5	1	317985600000000	0	13	171171900	2	55	7	1467578000	733333300000000	13	8	7	409320200000000	193377900000000	55	16	0	5	3	6	4	5	2	3	5	3	31312350000000	33588640000000	378758500000000	1	1	4	583152200000000	0	176869600000000	1	0	871252000000000	333333300000000	463624700000000	996684300000000	15	379567500000000	4739336000000	0	0	23963690000000	459629000000000	5
K06989	442212800000000	177635700000000	271945700000000	914599900000000	14670870000000	583958200000000	468659900000000	382438300000000	301418000000000	881104700000000	688271900000000	623102000000000	305313300000000	234480100000000	190501500000000	114620900000000	137761100000000	914092200000000	40357330000000	202470000000000	191114100000000	68470590000000	116154100000000	848794400000000	17428490000000	172700100000000	265339500000000	800648000000000	560046900000000	738066300000000	140068200000000	915548000000000	116019200000000	179617800000000	203672100000000	247489300000000	47122800000000	455783100000000	245774300000000	7	4	129609600000000	128155100000000	307026800000000	952154800000000	648657600000000	280317500000000	26442640000000	127481500000000	804370500000000	366453900000000	224696200000000	277673400000000	268687900000000
K06990	322652500000000	177115100000000	133525500000000	599929000000000	108759800000000	970422700000000	209043900000000	336579500000000	269796600000000	261771200000000	198624200000000	18015090000000	257046200000000	301198200000000	233559300000000	361532000000000	348048900000000	230849500000000	351139500000000	201138800000000	18632060000000	226317100000000	399921700000000	291585700000000	163108200000000	161948300000000	208501100000000	318024800000000	202716900000000	219268400000000	52293490000000	5616587000000	292214000000000	885636500000000	553480000000000	671835100000000	291197800000000	266371900000000	23266350000000	375930300000000	252133000000000	397719800000000	850587500000000	126203700000000	287888400000000	306907600000000	736911800000000	118880600000000	335372300000000	364533200000000	165898700000000	625671600000000	760091600000000	599551900000000
K06991	0	0	0	0	0	0	0	0	0	0	0	0	0	0	0	0	0	0	0	0	0	0	0	0	0	0	0	0	0	0	270547900000000	5	240915400000000	0	0	0	2	0	0	0	0	0	0	0	0	0	0	0	0	5	5	0	0	0
K06992	0	0	0	0	0	0	0	0	0	0	0	1	0	0	0	0	0	0	0	0	0	0	0	0	0	0	0	0	0	0	539274000000000	137506100000000	722075300000000	0	0	0	25	689779400000000	1	0	0	0	0	0	0	0	0	0	55538910000000	105726800000000	2	0	0	0
K06993	114698600000000	485147300000000	453509100000000	343904000000000	194867400000000	252817000000000	271913500000000	946304000000000	999377200000000	525019500000000	398508000000000	499410900000000	468473400000000	393755200000000	654090300000000	512448300000000	308059500000000	4328376000000	129362500000000	677877800000000	62844630000000	603171800000000	643301900000000	549893400000000	732551800000000	58492030000000	713868200000000	532600600000000	453751600000000	563436200000000	125835700000000	16487040000000	175426200000000	509201900000000	399409100000000	780839200000000	471259300000000	77570600000000	273700800000000	115	747641900000000	240584700000000	226384000000000	642519000000000	153972700000000	264561200000000	525294400000000	696973300000000	198114300000000	105244900000000	457631800000000	637609700000000	493961300000000	428372000000000
K06994	73782960000000	351410100000000	453180500000000	333411000000000	151976600000000	388933700000000	251017100000000	721571300000000	595360000000000	494953600000000	4049938000000	385617300000000	776794200000000	578542600000000	640308900000000	740782100000000	441936800000000	539197300000000	727867000000000	3912921000000	320664300000000	420510400000000	636570200000000	455639600000000	410372100000000	32662210000000	452781200000000	595566700000000	43837950000000	510284000000000	89365340000000	894057700000000	450086500000000	248986600000000	13453460000000	229551900000000	308034400000000	20445330000000	221594000000000	129104100000000	105415200000000	153786800000000	698967400000000	213923400000000	32290900000000	842095200000000	267675400000000	403447300000000	555021600000000	429652000000000	249403700000000	180713200000000	209390500000000	198357500000000
K06995	0	0	0	0	0	0	0	0	0	0	0	0	0	0	0	0	0	0	0	0	0	0	0	0	0	0	0	0	0	0	897029600000000	251644800000000	791348100000000	0	0	1	918715400000000	85	178932000000000	390902200000000	21773110000000	0	0	0	0	0	0	0	50997520000000	26099570000000	3	0	0	0
K06996	718729400000000	174889700000000	171409100000000	174499400000000	150938400000000	229896300000000	142537800000000	599626900000000	731409100000000	339284100000000	187133900000000	360044100000000	404762600000000	181802100000000	243619500000000	145077500000000	270594600000000	104545900000000	104535300000000	489505300000000	441512100000000	405041900000000	330355000000000	153899800000000	266170300000000	282129700000000	374583200000000	197740000000000	207916100000000	246752300000	653866900000000	539392800000000	494424900000000	199906000000000	753098900000000	114809500000000	191538000000000	246796500000000	110806700000000	305106900000000	572570300000000	720423900000000	494762900000000	918686900000000	273087000000000	357465500000000	2	209256900000000	47360700000000	352121100000000	158797300000000	178174700000000	237799200000000	841869900000000
K06997	225412700000000	955967600000000	11390530000000	621245600000000	364048400000000	117330800000000	74129920000000	220555800000000	194232100000000	138168600000000	11662460000000	11685290000000	261206800000000	186779000000000	182739100000000	202148000000000	148147400000000	13483300000000	252653300000000	138612300000000	108729000000000	118723600000000	189112200000000	13116400000000	130909500000000	103764700000000	146319900000000	16067470000000	129277900000000	14516190000000	375339200000000	416598400000000	251721600000000	160659500000000	837737900000000	164260400000000	127063100000000	137331900000000	758708000000000	36158650000000	511645500000000	646931500000000	353229300000000	102889700000000	198529200000000	486126100000000	13355220000000	173114000000000	355518500000000	189426000000000	937825300000000	132886800000000	145341700000000	143093100000000
K06998	530554500000000	185	9	228024400000000	1	75	140866500000000	636436300000000	6615249000000	160017300000000	20	224704700000000	86644520000000	529723800000000	643802300000000	225	124695800000000	196907400000000	771852900000000	47359240000000	32155900000000	164566400000000	339487300000000	255530900000000	356027400000000	173398300000000	522824600000000	246308400000000	147713400000000	147264700000000	317456000000000	107518400000000	486937100000000	389522700000000	135	26488270000000	420398700000000	33881470000000	107421100000000	24	147315000000000	195	460148200000000	983333300000000	22	284785700000000	165	143333300000000	699270800000000	852672100000000	217524900000000	257764700000000	21	266390700000000
K06999	683853800000000	477276700000000	623568500000000	383606300000000	190355500000000	682549100000000	357066200000000	686648600000000	501445300000000	574279400000000	476088100000000	46206630000000	132084400000000	785545100000000	798322100000000	102953400000000	608715400000000	612236400000000	526944000000000	356305200000000	235502300000000	40609260000000	80827230000000	519628400000000	284592800000000	305714700000000	38363080000000	754773000000000	563681000000000	666391700000000	146353500000000	167139100000000	796740700000000	440231100000000	181472300000000	482979300000000	116658800000000	413763100000000	648319000000000	353121400000000	27553380000000	478936400000000	138305100000000	432907800000000	345615200000000	16210390000000	564675100000000	68488600000000	104744200000000	719666900000000	481604900000000	546858000000000	552330300000000	572452400000000
K07000	280900300000000	175009000000000	566859500000000	136713800000000	11363490000000	333026500000000	295718800000000	243808700000000	233582500000000	743566300000000	875604200000000	551676600000000	202877800000000	127104800000000	16484840000000	126751600000000	707403600000000	665666900000000	202783500000000	120311300000000	117065200000000	625294300000000	129671700000000	79539780000000	122722300000000	103536200000000	167964000000000	106544500000000	696949200000000	739002700000000	848026200000000	637488700000000	506454400000000	161590500000000	975687000000000	671930500000000	414334000000000	472688700000000	25193050000000	936693400000000	136077300000000	140860200000000	878908500000000	312615200000000	59086470000000	733543200000000	201633500000000	197426900000000	880064500000000	317348400000000	300776500000000	268765600000000	962287800000000	128698800000000
K07001	355194500000000	152575400000000	106802300000000	826965700000000	30125770000000	133076700000000	750486000000000	336227500000000	303086700000000	156089500000000	121779100000000	119342600000000	281264600000000	204918100000000	210348300000000	193925500000000	136153000000000	154926600000000	349262800000000	191377300000000	16191180000000	148572800000000	204187300000000	146116100000000	175620300000000	16058100000000	226070100000000	174285000000000	121341400000000	153110500000000	939158600000000	100021300000000	800253800000000	45848270000000	238467900000000	452153700000000	285111900000000	418849800000000	197944000000000	70763510000000	886198400000000	128560500000000	104170600000000	306737400000000	811458000000000	110218400000000	289754400000000	40507010000000	979027300000000	51873220000000	200850400000000	35787410000000	394871200000000	330576200000000
K07002	275403100000000	0	476194700000000	320365100000000	0	183443700000000	5	257141000000000	505137500000000	0	4	0	238917300000000	13000910000000	187667900000000	0	0	5	3234873000000	296891100000000	216836600000000	1	0	0	227114500000000	186805400000000	219975300000000	3	0	0	572622100000000	283067100000000	13	0	0	0	555893500000000	867680600000000	0	0	1	0	4	5	229370600000000	3	0	0	147654300000000	123178900000000	174273900000000	0	1	0
K07003	703265100000000	232489200000000	25395050000000	226676200000000	986699000000000	189062100000000	17115630000000	660051100000000	61917440000000	377367600000000	315465800000000	321691700000000	361747300000000	291272600000000	436018300000000	409017500000000	259600300000000	336370900000000	726924700000000	428970800000000	376967300000000	377471600000000	429313800000000	356700500000000	420993000000000	324405300000000	419663500000000	376725900000000	322943700000000	379630100000000	980229200000000	10706500000000	679257100000000	97923970000000	726534900000000	105535300000000	227248600000000	280750400000000	162427500000000	803231300000000	843054400000000	101856400000000	743007900000000	242554500000000	537828200000000	119780300000000	108027100000000	767560200000000	758799300000000	51938890000000	235017200000000	7492051000000	844593600000000	107920700000000
K07004	100612100000000	636143400000000	182598100000000	78	495652700000000	481348000000000	396740200000000	982928600000000	862154700000000	238988100000000	194098900000000	20777560000000	349807400000000	42575180000000	492655700000000	32425480000000	119124900000000	174044700000000	856301900000000	501074200000000	421303700000000	171922000000000	272445800000000	241260300000000	588921000000000	515805200000000	622422400000000	285708500000000	193064000000000	269883100000000	312101700000000	300738300000000	264918400000000	833370000000000	545183700000000	860895100000000	108579400000000	122187600000000	108357800000000	7	115	164719800000000	344110500000000	101898900000000	191425600000000	239380200000000	558127500000000	796071700000000	290945900000000	231776500000000	948666800000000	102861100000000	886427100000000	801666700000000
K07005	14000700000000	674601400000000	58937130000000	384385400000000	227400800000000	658615300000000	482116700000000	121812900000000	114487200000000	836944300000000	690919500000000	652208000000000	118736600000000	789899900000000	994358300000000	913833900000000	699513900000000	763720300000000	136616000000000	81558490000000	689897700000000	805598000000000	102521700000000	795422700000000	904629000000000	615504500000000	783191500000000	886157700000000	701962400000000	830262600000000	181937300000000	298260600000000	149383900000000	113988100000000	645122600000000	126331600000000	563644300000000	724427200000000	399428600000000	216234400000000	348677300000000	273528500000000	230019100000000	780118700000000	11259570000000	405470500000000	10476430000000	131593900000000	18101000000000	150126600000000	555426900000000	892204200000000	944700000000000	108310700000000
K07006	114501700000000	462576800000000	108052500000000	92996530000000	40083980000000	459136900000000	46278630000000	107204500000000	977201400000000	710141100000000	588610900000000	578897200000000	740216800000000	508706500000000	115978000000000	99321000000000	589544700000000	693395900000000	108579100000000	665093500000000	597776100000000	743498100000000	803507400000000	6326251000000	683073500000000	484921700000000	683249600000000	76796120000000	641973600000000	793728800000000	13151470000000	901640600000000	515148100000000	18634380000000	163915300000000	359208300000000	286060700000000	367208500000000	216741200000000	329968900000000	22830730000000	250357800000000	637549800000000	18	392035200000000	874723400000000	221169300000000	329688800000000	67072440000000	537494700000000	212718400000000	239524700000000	275963300000000	247471200000000
K07007	683225500000000	218501500000000	231166600000000	211656700000000	108819100000000	16477150000000	155869200000000	654106800000000	588559900000000	314436200000000	257135500000000	269322700000000	443106300000000	366890200000000	430109300000000	356264800000000	278621100000000	296942200000000	79696500000000	411850500000000	338598800000000	334635600000000	402561300000000	318723700000000	369173600000000	311624200000000	431243700000000	345566300000000	2766245000000	320392700000000	722674900000000	855017000000000	424006900000000	222993000000000	14047100000000	234325500000000	119020900000000	129705400000000	679886200000000	679123500000000	606828500000000	784066500000000	599188600000000	144421000000000	284610000000000	808002000000000	2141687000000	315357400000000	524040400000000	436397600000000	205123700000000	18908580000000	184277000000000	208981400000000
K07009	202921700000000	112662900000000	137209800000000	793853800000000	590415200000000	122977500000000	747841600000000	216065300000000	16076390000000	153266100000000	117644800000000	124181900000000	273408400000000	226279300000000	189921900000000	232538500000000	157848300000000	162323900000000	205745900000000	97844680000000	895759900000000	128597400000000	20064810000000	141089000000000	116166100000000	935262100000000	111715800000000	183033600000000	130509100000000	162828000000000	191162900000000	225518600000000	146311300000000	558039400000000	405254600000000	662624000000000	916489600000000	702581500000000	708342000000000	321115200000000	3717119000000	370870000000000	236995400000000	525053600000000	91653470000000	301353100000000	55503200000000	110854400000000	130724900000000	869366000000000	538300000000000	551626900000000	653165000000000	412675300000000
K07010	119494000000000	515751100000000	374590500000000	295280100000000	191656600000000	443612600000000	359703600000000	115884900000000	93311950000000	626515200000000	557772400000000	506956000000000	881013300000000	699922400000000	602090900000000	744907500000000	565055800000000	562681800000000	11629420000000	665522900000000	635391600000000	615489700000000	869312800000000	646892100000000	65765470000000	584617800000000	746252700000000	797819100000000	583540900000000	800218600000000	323979100000000	395235000000000	37018820000000	1638280000000	104281800000000	144842400000000	965495700000000	194361900000000	797749200000000	37951740000000	417986300000000	574147500000000	46060090000000	137596800000000	336050300000000	513383400000000	107023700000000	14785220000000	403523900000000	218671100000000	815596200000000	176658700000000	172580500000000	102208300000000
K07011	109945300000000	289910200000000	770319900000000	271197200000000	10405860000000	195012400000000	46290600000000	102782600000000	96858030000000	485764600000000	384849000000000	379151400000000	66682520000000	592832900000000	781392700000000	477032900000000	307020000000000	404046100000000	129047900000000	742458100000000	65331500000000	489541000000000	577110500000000	480062300000000	659968300000000	53401920000000	744679700000000	4851903000000	401282500000000	485836100000000	194758400000000	270824900000000	168242800000000	8940073000000	505610800000000	910381500000000	4038153000000	682927100000000	281028600000000	245097800000000	282175500000000	336098600000000	195985000000000	591152300000000	131609800000000	203189100000000	660141600000000	756773300000000	206974500000000	132803600000000	462427100000000	685276400000000	720760400000000	751169500000000
K07012	454365200000000	236438100000000	136990700000000	171080200000000	820073200000000	213694800000000	170546800000000	409377600000000	39504800000000	306106100000000	243909700000000	229248000000000	286501500000000	229737500000000	285161900000000	358833400000000	267385200000000	278916800000000	478033300000000	278529600000000	244787200000000	271932000000000	355558300000000	268533700000000	272037500000000	203118600000000	274756900000000	314652200000000	2446785000000	288715000000000	396984800000000	627211900000000	34699990000000	671562900000000	399243200000000	52205910000000	667175800000000	877413000000000	602558000000000	969617000000000	759689500000000	920426300000000	486892600000000	133713400000000	257270200000000	103323200000000	755932700000000	627227500000000	414042800000000	294572800000000	145934900000000	433264200000000	390809300000000	646352300000000
K07013	32130820000000	221552800000000	249121500000000	663288100000000	3	181333900000000	652861400000000	272850400000000	275327100000000	129940400000000	228333300000000	223308900000000	62539720000000	131759800000000	18234890000000	214787200000000	846634200000000	869836400000000	510056100000000	15092220000000	2024119000000	171632300000000	25856320000000	234835300000000	315272600000000	184178000000000	149462900000000	67746000000000	247832100000000	304561300000000	273506100000000	484862700000000	35	5	0	3	217838800000000	357429900000000	0	1	0	3	381443300000000	1	335960600000000	186647900000000	2	133333300000000	462397900000000	145707400000000	493865100000000	2	1	333333300000000
K07014	608360000000000	6	173424400000000	10	3	678214400000000	9	749771800000000	662435600000000	8	12875	65	1017924000000	4	156487900000000	5	1	0	560116300000000	293497800000000	175944100000000	116	121083700000000	462815900000000	429379700000000	40	355743000000000	1325	107272700000000	812815900000000	15183290000000	90861740000000	710760200000000	47398350000000	17652420000000	331147600000000	265	482023800000000	122060900000000	159166700000000	203058000000000	224698100000000	822357200000000	235444600000000	594173500000000	841248600000000	303973100000000	417535000000000	126393900000000	543443500000000	184302000000000	192873300000000	376768800000000	266064700000000
K07015	113899900000000	382544100000000	458631200000000	498463100000000	159394000000000	27234990000000	303759000000000	110094700000000	979145200000000	594848600000000	468757100000000	458149100000000	970335200000000	704942500000000	818643300000000	662908800000000	553312100000000	567694200000000	129420100000000	738481200000000	60936600000000	515585500000000	709248100000000	505789300000000	668219500000000	522930300000000	739893500000000	604650700000000	511301700000000	592831700000000	13522050000000	194345700000000	911082600000000	317953100000000	295900200000000	380997600000000	131382600000000	380478900000000	192229300000000	9546078000000	825	152996300000000	142518500000000	277781600000000	512253500000000	125136000000000	324813800000000	610511000000000	129612700000000	687420400000000	287070400000000	359818900000000	351288000000000	36586390000000
K07016	520166900000000	458289000000000	118855300000000	224164700000000	131738800000000	876502600000000	346517900000000	474194700000000	430647600000000	32609100000000	261646700000000	272531100000000	271735800000000	20660730000000	299531000000000	29199920000000	22970500000000	253649900000000	541876600000000	326329700000000	307441700000000	391938400000000	403988600000000	326887000000000	314311200000000	230035600000000	314734500000000	31005090000000	27863020000000	319040000000000	508268900000000	758959300000000	437255000000000	235095400000000	180014800000000	385305600000000	35	17	4	0	757876100000000	871310600000000	437870100000000	11	265	222194400000000	453209200000000	900183600000000	369169500000000	42667660000000	1707912000000	295362400000000	269958900000000	245
K07017	598628700000000	114489600000000	108421900000000	619342300000000	615984200000000	190788100000000	862830600000000	515352400000000	530270300000000	164568100000000	145574700000000	162143200000000	147333100000000	158217600000000	37697780000000	142929500000000	612867400000000	125641000000000	403127000000000	249681700000000	279463000000000	21495650000000	163491600000000	15076390000000	340105200000000	248633700000000	306239200000000	173611900000000	141828800000000	169935700000000	156502500000000	105174500000000	598992700000000	190662300000000	101714400000000	15722210000000	906675900000000	827854600000000	91814080000000	246105300000000	213830000000000	292135900000000	111919000000000	344268900000000	724471800000000	22542450000000	242306500000000	123261600000000	862979000000000	728018300000000	305678200000000	14681470000000	134173300000000	177615000000000
K07018	0	0	0	0	0	0	0	0	0	0	0	0	0	0	0	0	0	0	0	0	0	0	0	0	0	0	0	0	0	0	639249800000000	10	124314100000000	0	0	1	168133500000000	404499600000000	0	0	1	1	368674700000000	0	2	0	3	0	60087920000000	848613400000000	45	0	0	0
K07019	139430800000000	0	0	5	15	41779500000000	15	30095280000000	163006800000000	511627500000000	952987600000000	5	993562800000000	102504200000000	8610514000000	959069000000000	4	4	217362900000000	106518700000000	115987600000000	952908600000000	124827700000000	25	911864400000000	184597900000000	976071000000000	7	15	65	106483500000000	442918300000000	337276400000000	150323600000000	6	16318090000000	139766300000000	194596000000000	137826500000000	134580000000000	8	15	163879700000000	323756400000000	102769100000000	319066500000000	17	111083500000000	335795300000000	267404400000000	456061400000000	170851600000000	183249800000000	203336000000000
K07020	517613200000000	0	311806800000000	125232100000000	15	4	15	365474100000000	352987200000000	633333300000000	171898700000000	3	681528400000000	315367500000000	320508900000000	6	4	3	725593000000000	293200600000000	233779100000000	35	9	14763180000000	164179800000000	8	297289100000000	10	1	4	407539800000000	427298200000000	190413400000000	0	333333300000000	55	15	616666700000000	2	0	0	0	129500800000000	15	105	785566800000000	361675100000000	95	871920800000000	206137800000000	35	5	15	8
K07023	205060400000000	707145800000000	11201540000000	52862310000000	360302400000000	719661900000000	525761800000000	198569800000000	157484900000000	108776200000000	937948300000000	926550700000000	152122700000000	134729500000000	144598000000000	129144900000000	926465600000000	109130500000000	214087700000000	120909200000000	106333100000000	986690500000000	134647200000000	998116500000000	117046200000000	880876500000000	114128300000000	123350400000000	103228200000000	114092800000000	216573200000000	240979100000000	117521500000000	558186400000000	305309000000000	554360400000000	344333600000000	462086800000000	285992400000000	85	7	202036900000000	200733800000000	402737000000000	897265000000000	194827700000000	350210900000000	407813400000000	154719700000000	125463900000000	456345800000000	353700600000000	350891100000000	386527800000000
K07024	6	0	0	0	0	0	0	4	2	0	0	0	0	1	0	0	0	0	4	5	3	0	0	0	1	2	0	3	0	1	10	10	10	3	0	0	3	9	11	0	0	0	21	5	5	195807500000000	0	0	19	4	2	0	221217500000000	0
K07025	602577100000000	240126300000000	356853500000000	237477200000000	124804300000000	30268660000000	216337100000000	572650300000000	526588200000000	403545900000000	323788400000000	374579900000000	54136270000000	382360300000000	45833800000000	511738900000000	351697500000000	372195600000000	634597900000000	374877600000000	331282300000000	391032900000000	514060400000000	390443900000000	353931600000000	284156100000000	360930600000000	446724000000000	365207300000000	433719200000000	72789120000000	108077200000000	673460000000000	340676200000000	168931100000000	372904200000000	219732700000000	305884100000000	154755000000000	625959600000000	10424320000000	124379400000000	950543300000000	266326600000000	546252500000000	121239400000000	267620300000000	440158600000000	740382300000000	43283560000000	222240500000000	332020200000000	354895700000000	266844600000000
K07026	1	2	0	0	0	0	0	0	0	5	3	5	0	0	0	5	0	0	15	0	0	0	4	1	0	2	0	0	0	0	0	0	0	0	0	0	0	0	0	0	0	0	0	0	0	0	0	0	0	0	0	0	0	333333300000000
K07027	322131900000000	127918700000000	104461200000000	108738400000000	496904700000000	712228800000000	920952300000000	297589400000000	274828700000000	147653500000000	118474700000000	142754900000000	206947400000000	155335300000000	190692100000000	169422100000000	128241100000000	129381300000000	335604600000000	182747200000000	167530500000000	148222800000000	178430300000000	133900300000000	183076300000000	142484700000000	192180300000000	150011300000000	119115300000000	149236700000000	630453200000000	57074260000000	318405100000000	182459000000000	114295500000000	153069600000000	100746100000000	11561620000000	425715500000000	514929700000000	42513500000000	681165100000000	376743100000000	115161900000000	237190200000000	464008400000000	107788600000000	145142700000000	368310100000000	282360900000000	88073720000000	119993700000000	136059100000000	146187500000000
K07028	183136200000000	566666700000000	655064900000000	5	233333300000000	15	449229800000000	115981500000000	103863700000000	144544500000000	419877000000000	1275852000000	78241200000000	6	529838500000000	11059490000000	122060600000000	148591900000000	199033100000000	153799600000000	360286100000000	154611400000000	119711200000000	188915400000000	858015600000000	61649530000000	485932100000000	165116100000000	125984200000000	369877000000000	887115200000000	176157900000000	105	0	0	25	85	325849600000000	0	2	0	0	25	0	1	0	183333300000000	0	625537900000000	15	61130970000000	0	5	5
K07029	136159100000000	710990400000000	106625700000000	434594200000000	266657100000000	111461600000000	536633800000000	133556400000000	101295600000000	110173100000000	830031600000000	739311500000000	205823100000000	150782500000000	127698200000000	153967400000000	992196700000000	103381100000000	119804700000000	576674300000000	512767900000000	644759300000000	139106300000000	899247100000000	595798400000000	626851900000000	709188700000000	133888000000000	86396900000000	101032500000000	248965500000000	238912900000000	141988500000000	511608500000000	263334300000000	533382900000000	918444300000000	856492800000000	561089800000000	417650600000000	427189600000000	477263000000000	156639100000000	608449100000000	641459400000000	199704100000000	656178400000000	108720400000000	14011180000000	113363900000000	546337400000000	420218800000000	439852400000000	570010800000000
K07030	555037500000000	186545200000000	238780400000000	182114600000000	875343900000000	171047800000000	151161700000000	504573300000000	472704300000000	311313000000000	246378500000000	237059000000000	333675800000000	28569230000000	348794600000000	331873900000000	226355500000000	269589800000000	592488100000000	320967700000000	276931400000000	307068300000000	384651900000000	289331100000000	319428200000000	256539500000000	343381000000000	324149800000000	253927400000000	302239200000000	596194500000000	776437800000000	339991700000000	213078600000000	118142400000000	247087500000000	713839900000000	900744900000000	33	350542100000000	479984500000000	718711900000000	428315500000000	114644900000000	173381100000000	638103400000000	192650400000000	264328700000000	416129500000000	350941100000000	156726900000000	157746600000000	169674100000000	19967640000000
K07031	118964100000000	851917300000000	109510400000000	410698100000000	41424110000000	270376000000000	964027100000	95348750000000	113944000000000	98668850000000	829739800000000	769357100000000	45782220000000	391184700000000	777109000000000	906538400000000	51124770000000	755944400000000	116398600000000	629124800000000	598413500000000	117438100000000	94910460000000	933908900000000	794536700000000	516462900000000	8495506000000	918450200000000	67263620000000	94690720000000	359145900000000	230701800000000	155	165919100000000	7	231354500000000	7	6	5	0	2	0	25290570000000	539001800000000	175	476592200000000	436446900000000	138644700000000	25779040000000	14061170000000	4	156324200000000	98375	124226600000000
K07032	203714100000000	12777880000000	597647100000000	333333300000000	0	226919700000000	3	156553100000000	242205600000000	21787960000000	138537300000000	296236500000000	15	6	208574500000000	1094122000000	128333300000000	133333300000000	281903200000000	155986100000000	20930080000000	184326600000000	230815000000000	703849200000000	171672500000000	124817600000000	847692200000000	153616100000000	240154400000000	851245600000000	222647800000000	11471400000000	233333300000000	533333300000000	1	633333300000000	2453638000000	852060900000000	0	6	0	3	5	15	1	683851900000000	25	233333300000000	882725400000000	2	264961300000000	2	45	15
K07033	579799000000000	223227600000000	27477050000000	149430200000000	851938800000000	266393100000000	181414000000000	546523800000000	487530700000000	379525800000000	308202900000000	289397500000000	452647900000000	365078700000000	379069900000000	417493900000000	262887400000000	320732800000000	603732500000000	338560400000000	291264500000000	345373600000000	479640400000000	362986400000000	303532400000000	250561100000000	342617100000000	420386400000000	31429860000000	393916400000000	909284600000000	13186570000000	89232400000000	472086400000000	334759900000000	545282700000000	289684400000000	398968700000000	237047400000000	137876600000000	158988600000000	213845700000000	113789900000000	316184300000000	740946100000000	147645900000000	322899700000000	535425600000000	108399500000000	637808400000000	290562800000000	39932010000000	399873900000000	35093110000000
K07034	263673500000000	1	204629400000000	4	1	55	0	10465650000000	201601100000000	158108600000000	11	200783500000000	205332000000000	86856190000000	155	145	270856400000000	145073400000000	296656900000000	15	106112700000000	235	116797800000000	254881100000000	12	20050070000000	149364400000000	115	185	21359570000000	135459900000000	1439191000000	420332900000000	433333300000000	513185800000000	25	5	25	254241100000000	0	25	579952600000000	35	0	333333300000000	885329000000000	25	246183700000000	55	939153900000000	4	0	265806500000000	304241100000000
K07035	231890100000000	859320100000000	899887600000000	111105400000000	348124600000000	422458000000000	500602700000000	213381300000000	193819700000000	117951600000000	890807500000000	865840400000000	146821800000000	128011200000000	158021700000000	131896400000000	102042000000000	100313700000000	250178100000000	133957200000000	116392500000000	106007800000000	140140800000000	106796500000000	132769900000000	108484800000000	152747600000000	116417000000000	101215900000000	110854100000000	31794800000000	40243430000000	154098900000000	107155400000000	531221300000000	861415000000000	189165300000000	355	17	9	12	195	192110900000000	497393500000000	872228900000000	215282400000000	833957900000000	102442400000000	205843200000000	206650400000000	678569000000000	630361400000000	664468200000000	712521700000000
K07037	651119900000000	240218700000000	105986100000000	445980400000000	590995000000000	22594610000000	272004400000000	606750700000000	564833500000000	257084200000000	263717800000000	187873600000000	148957700000000	171177300000000	17832840000000	103270700000000	101476100000000	133043500000000	739053600000000	484691000000000	358571400000000	31549260000000	345403900000000	30819350000000	40790730000000	303282700000000	423123500000000	27125300000000	227126800000000	272064800000000	25844790000000	319474100000000	319856300000000	151077300000000	965051900000000	175438000000000	992070800000000	174846300000000	824503200000000	264210100000000	42206870000000	565391400000000	429284000000000	129563700000000	390527900000000	443410300000000	901474900000000	153860700000000	398553700000000	158827600000000	762315900000000	15362930000000	124868400000000	107354700000000
K07038	178880000000000	970778100000000	78503860000000	840368100000000	348606600000000	35157210000000	384244200000000	194575000000000	191350600000000	114434800000000	725766200000000	101628400000000	757211200000000	978669100000000	134347300000000	838485700000000	56344580000000	636376100000000	26965250000000	122549300000000	129420100000000	856426900000000	142226800000000	91944440000000	148466900000000	974291700000000	116279000000000	10374540000000	918965600000000	109598900000000	695839300000000	463494100000000	203644300000000	364415300000000	302019700000000	408333300000000	106808500000000	226759500000000	706319300000000	417088600000000	436106300000000	809816100000000	200550300000000	5	10	316892100000000	198351100000000	177760800000000	12	206899000000000	116297800000000	276316900000000	40683800000000	418298400000000
K07039	716698000000000	445321200000000	314547400000000	31814790000000	981148100000000	173318000000000	276741700000000	694030100000000	691524400000000	362778600000000	342058500000000	355881400000000	328579100000000	242838200000000	421891700000000	37934510000000	264889400000000	366987100000000	7116298000000	374691800000000	451885800000000	397688100000000	397035600000000	383347200000000	458589500000000	385461100000000	35554890000000	308266200000000	335773500000000	406866000000000	146510900000000	154378800000000	990823200000000	455659800000000	33453150000000	457351500000000	315141900000000	4224431000000	210769200000000	104888400000000	356476700000000	108558500000000	12572440000000	395	7639329000000	144228200000000	403833700000000	653227300000000	95857380000000	551850000000000	446327300000000	645975700000000	499654000000000	482856400000000
K07040	184438300000000	878509700000000	907510900000000	642106300000000	384954000000000	834246200000000	55650710000000	168112100000000	148455100000000	106032000000000	909397300000000	951851100000000	178230700000000	126925300000000	140799200000000	142747900000000	94525120000000	997812600000000	183278400000000	106965200000000	984128400000000	908653900000000	130448000000000	955177400000000	109136700000000	799144100000000	103489500000000	128789700000000	961135300000000	114588000000000	243418400000000	316154500000000	154607600000000	804356500000000	454061500000000	102341400000000	885115900000000	960551600000000	468489400000000	265766900000000	315902100000000	486646800000000	241858400000000	648766900000000	141439300000000	377018400000000	104596600000000	123585700000000	201924500000000	156381700000000	568541300000000	849361800000000	838311300000000	889470200000000
K07041	112032100000000	914653500000000	315851600000000	2	135	117136800000000	298169700000000	110186600000000	944640300000000	443684000000000	447861300000000	332175500000000	133124000000000	101173200000000	133287300000000	836307900000000	703226200000000	761294900000000	149831800000000	800242900000000	746162600000000	423276400000000	55860710000000	603574800000000	627176200000000	531642900000000	88324710000000	619730200000000	436059700000000	590262500000000	263465000000000	238035000000000	660412100000000	10	10	816666700000000	15	4	0	5	0	0	14	4	9	344283800000000	107967200000000	55	135	11	309761000000000	333333300000000	829672400000000	105
K07042	167914000000000	578280500000000	613732100000000	445440600000000	214307200000000	507153800000000	458976100000000	153687100000000	135779500000000	937969400000000	755156100000000	739970600000000	136004200000000	105413900000000	11469360000000	111138800000000	743631100000000	858350500000000	166860500000000	980136900000000	77486900000000	90730170000000	117391700000000	835886400000000	921152200000000	721149900000000	987204000000000	100418500000000	838024000000000	981391900000000	253607100000000	29739290000000	144434500000000	535978200000000	320255800000000	800171500000000	598710900000000	861480300000000	507693000000000	293550400000000	365877500000000	393467400000000	25653910000000	79753500000000	151183800000000	367334900000000	735576500000000	109092300000000	219493400000000	120308400000000	596994700000000	788557400000000	954989100000000	870562500000000
K07043	267142100000000	100304900000000	124589300000000	828470200000000	36963180000000	111729300000000	741535400000000	249860000000000	210804000000000	130576000000000	108997500000000	104773100000000	242821100000000	175728900000000	188185200000000	178749000000000	119395600000000	124672800000000	261673300000000	144858100000000	120400800000000	116531400000000	186159100000000	124385600000000	139579900000000	120211300000000	168535100000000	167698500000000	121790700000000	139716700000000	409699400000000	466661600000000	318020900000000	12150300000000	82209950000000	1499681000000	107399900000000	142504400000000	87841930000000	272902200000000	414569200000000	63223150000000	389626300000000	107015600000000	223638200000000	446900800000000	130150900000000	19338850000000	36693360000000	250829500000000	106020200000000	123683700000000	120902400000000	123052000000000
K07044	0	0	0	0	0	0	0	0	0	0	0	0	0	0	0	0	0	0	0	0	0	0	0	0	0	0	0	0	0	0	12996870000000	18020740000000	11572150000000	0	0	0	206271700000000	109888000000000	0	0	0	0	0	0	0	0	0	0	120884200000000	159788500000000	925767700000000	0	0	0
K07045	111383900000000	578131500000000	522210000000000	35942700000000	402119300000000	381793200000000	452182900000000	116228200000000	958516600000000	810617100000000	648665900000	64191020000000	107860700000000	646687700000000	889584400000000	926731100000000	714611800000000	681071400000000	12350170000000	681951700000000	608334300000000	724993200000000	926925300000000	712635300000000	684668800000000	492380700000000	700376700000000	807977800000000	640361600000000	764451100000000	286291000000000	328902100000000	204459800000000	184148200000000	100527500000000	17014100000000	76049750000000	599078400000000	534310800000000	794618000000000	865080500000000	118493900000000	231544900000000	541008700000000	10812940000000	365533300000000	134721700000000	149592100000000	204564500000000	145794600000000	600494600000000	115356200000000	139217100000000	174575800000000
K07046	1	0	367954900000000	0	0	0	0	3	2	0	0	0	546341500000000	1	57695650000000	0	0	0	1	2	5	0	1	0	2	0	282258100000000	0	1	2	788011800000000	261120000000000	274496400000000	5	0	0	5	126625400000000	4	0	2	0	105716400000000	1	15	0	0	0	344999400000000	26816470000000	110510200000000	1	1	1
K07048	193221500000000	419902100000000	136770000000000	978174000000000	178833900000000	217244300000000	310767200000000	164369600000000	18612190000000	537988500000000	465281800000000	477054300000000	159729400000000	10665640000000	160314700000000	82903640000000	556176400000000	542480000000000	206874300000000	116337300000000	106435300000000	612031200000000	848465600000000	737424600000000	116305700000000	68727130000000	132164200000000	679451800000000	513015400000000	72244700000000	83395510000000	116598900000000	572128500000000	551911800000000	85	173455900000000	143508300000000	122351700000000	110086900000000	1	5	55	274093900000000	8	22111260000000	283783900000000	820556200000000	167716500000000	572592600000000	466378400000000	175989100000000	9	105484600000000	114358800000000
K07050	1	0	0	0	0	0	0	0	0	0	0	0	0	0	1	0	0	0	0	0	0	0	0	0	0	0	0	0	0	0	236204000000000	320621800000000	332413800000000	0	0	0	384705900000000	29086860000000	0	0	0	0	0	0	0	0	0	0	1	718965000000000	5	0	0	0
K07051	1	4	0	0	5	0	521971800000000	0	2	5	3	229156000000000	2	0	5	9	157726200000000	791143200000000	3	1	1	5	4	15	1	1	1	5	3	6	0	0	0	287468000000000	224728300000000	102100200000000	0	0	0	7	586630300000000	900769100000000	0	0	0	2	5	129156000000000	0	0	0	1	105748300000000	5
K07052	635683400000000	188901500000000	265662500000000	228566600000000	10267560000000	136049500000000	138836100000000	596743400000000	544920100000000	31047250000000	247146400000000	270395600000000	306508000000000	285491600000000	38279700000000	291770700000000	19358190000000	246263300000000	687467400000000	384691100000000	352601100000000	300559900000000	356465300000000	283249200000000	388997900000000	28982050000000	371521800000000	294779000000000	248715300000000	307126400000000	817028000000000	1104247000000	549740500000000	395599000000000	256040700000000	408501200000000	124795500000000	202913000000000	105699400000000	16613690000000	208341700000000	235328400000000	706386200000000	189089500000000	419767200000000	804929500000000	324783800000000	330858900000000	609864600000000	383975100000000	181692700000000	264529500000000	346460000000000	336486800000000
K07053	284090100000000	120470900000000	110200800000000	941305700000000	35230540000000	115186800000000	980511600000000	253309900000000	225225300000000	180290800000000	144205300000000	13613360000000	273387200000000	20641370000000	212657800000000	218540100000000	162602300000000	164415200000000	292620700000000	155099600000000	140546000000000	168090000000000	231213400000000	172555000000000	148494300000000	133422700000000	168946600000000	187589700000000	159353800000000	175844300000000	339620300000000	257633800000000	140889400000000	192670800000000	141518500000000	257496200000000	180202100000000	146431800000000	158737600000000	383530600000000	404087000000000	102930400000000	170481100000000	564828300000000	137863600000000	762804700000000	240116700000000	341537300000000	200305300000000	175392400000000	65465320000000	238107100000000	223537400000000	218687000000000
K07054	203964800000000	6	2	4	0	3	5	327635900000000	222297600000000	1	5	5	125	154113000000000	898824800000000	283333300000000	1	5	372466700000000	977987300000000	75	3	45462960000000	7	119715300000000	6	165152300000000	5	25	6	301205500000000	513811500000000	284073200000000	5	2	180708900000000	292840000000000	327029300000000	459724300000000	606023400000000	753317300000000	14989370000000	144377300000000	4	3	119510800000000	25	0	419823500000000	579518100000000	133409900000000	686486500000000	266666700000000	55
K07055	0	0	0	0	5	0	0	2	0	0	1	1	0	0	0	0	0	0	1	0	0	0	0	0	0	0	0	0	0	0	0	0	0	0	0	0	0	0	0	0	0	0	0	0	0	0	0	0	0	0	0	0	0	0
K07056	444477200000000	165547600000000	192549900000000	131151800000000	673439700000000	180591500000000	110753800000000	452675100000000	36903800000000	244048700000000	204593600000000	185039600000000	367901500000000	311624900000000	331299300000000	318332600000000	230572700000000	245079900000000	482354300000000	273604900000000	215607200000000	214752000000000	333649900000000	239822500000000	250471400000000	201772600000000	288077200000000	280859500000000	202906100000000	24916450000000	673667500000000	812756400000000	499527000000000	366822900000000	24071800000000	328728100000000	222845200000000	233968100000000	138181300000000	161614500000000	139384400000000	143017600000000	741299600000000	194288300000000	413374300000000	946561500000000	305561100000000	398987700000000	634994900000000	379768400000000	196832600000000	304530500000000	277587400000000	278791500000000
K07057	116666700000000	9	28595040000000	0	1	15	426996500000000	174131300000000	85	981853000000000	16	186717100000000	5790274000000	35	5	7	194211700000000	725515900000000	143769000000000	85	101962500000000	217373500000000	32886290000000	311336800000000	104297500000000	13	12	16	10	251814500000000	14	939565200000000	264420900000000	54903760000000	115079600000000	11980750000000	2	780164100000000	6	7	5	336602100000000	109281900000000	453589300000000	100344200000000	332995800000000	12	132815000000000	20610450000000	755197400000000	5	869782600000000	371188300000000	903589300000000
K07058	225043100000000	862211200000000	1605982000000	903265300000000	740207000000000	153451500000000	762131500000000	220602000000000	206629900000000	160612100000000	133326000000000	145206100000000	17864480000000	159777500000000	15011930000000	19314950000000	142059000000000	17466970000000	237519900000000	141549100000000	124762500000000	148944500000000	186739700000000	144050700000000	139376000000000	109647500000000	133596800000000	165276000000000	140714900000000	158065500000000	577947100000000	631374100000000	440178700000000	216775200000000	124085500000000	248051600000000	141467000000000	218558300000000	113757300000000	488663800000000	737349900000000	995749000000000	517060700000000	162318000000000	359400600000000	620444300000000	17073230000000	219159700000000	580413600000000	334805100000000	115820300000000	192818400000000	257446000000000	160214600000000
K07059	0	0	0	0	0	0	0	0	0	1	0	0	0	0	0	0	0	1	0	0	0	1	0	4	0	0	0	2	0	0	0	0	0	0	0	1	0	0	0	0	0	0	0	0	0	0	0	0	0	0	0	0	0	0
K07061	172506200000000	391583800000000	130636300000000	999899800000000	354867700000000	954461400000000	389323200000000	136937700000000	138503700000000	864018000000000	647253100000000	105818100000000	101623000000000	101607400000000	113065300000000	843299900000000	104527600000000	617165200000000	157467800000000	989427500000000	121049300000000	90392700000000	105282300000000	101295500000000	136270500000000	86854070000000	858459700000000	103193500000000	739294600000000	799065300000000	133333300000000	105	6	789873200000000	4	172401300000000	1	1	0	6	332746700000000	104754900000000	135251700000000	2	4	229047700000000	270520400000000	833187000000000	6	45	133333300000000	268250600000000	326764300000000	188056700000000
K07062	293299100000000	137549500000000	116575300000000	259172300000000	679373300000000	8	217897000000000	34821660000000	173796300000000	429331600000000	215904600000000	362844100000000	170890800000000	907601500000000	21724280000000	504758000000000	150126800000000	267217000000000	287969800000000	131200500000000	493772700000000	245427000000000	640650700000000	371876900000000	151724500000000	100675600000000	123316200000000	422776200000000	271072900000000	479602800000000	333333300000000	5	439820000000000	4	5	1	0	1	1	3	0	643645800000000	745539400000000	5	0	17593270000000	1	15	234719800000000	3	15	795987100000000	29930970000000	0
K07063	2	5	0	0	0	0	5	0	0	0	0	1	0	0	0	0	0	1	0	0	0	0	5	0	0	0	0	0	5	0	0	0	0	0	0	1	0	0	0	0	0	0	0	0	0	548042700000000	1	0	0	0	0	2	0	1
K07064	0	1	0	3	0	0	0	1	5	5	0	5	282352900000000	451754400000000	0	0	377514800000000	0	1	4	0	0	0	2	1	3	0	0	0	5	0	0	0	0	0	0	0	0	0	0	0	1	0	0	0	0	0	5	3	0	5	0	0	1
K07065	467449900000000	494025100000000	129926200000000	311237500000000	194770100000000	118627100000000	120930200000000	312575200000000	479909100000000	254792200000000	311039700000000	318809900000000	393659500000000	342269000000000	420690500000000	315924900000000	43535350000000	258630000000000	486660000000000	226088300000000	294994000000000	344378300000000	484220900000000	458766400000000	264451400000000	984629100000000	409270100000000	33218180000000	279933300000000	340098600000000	551038100000000	778443800000000	1	5	5	15	0	666666700000000	2	0	3	0	2	1	0	35	25	15	25	445256100000000	15	2	25	0
K07066	132385800000000	97926880000000	397382300000000	364897900000000	230522900000000	207310500000000	10	116174500000000	122151000000000	587766900000000	44072780000000	542881400000000	211031900000000	343627700000000	505405400000000	285986100000000	156908700000000	335139000000000	179933600000000	113439000000000	922581900000000	671470000000000	68181820000000	494324600000000	688419900000000	639056300000000	635596200000000	535794900000000	552837100000000	60924290000000	894568700000000	159134000000000	287262400000000	5	2	333333300000000	15	5	0	333333300000000	0	0	1	1	1	45	5	108333300000000	448047400000000	1	1	0	1	5
K07067	383277400000000	17344300000000	228764500000000	210274300000000	123025400000000	233320600000000	125392100000000	339044800000000	236938600000000	263487800000000	234604500000000	167265200000000	499653300000000	352740600000000	249674600000000	409115900000000	356004200000000	288148200000000	280212600000000	139380000000000	117791000000000	190813700000000	380497000000000	18748400000000	177400600000000	136056800000000	150200900000000	371652900000000	214000700000000	293381800000000	102585700000000	255148200000000	85	14834330000000	71421690000000	160635000000000	10	217681000000000	494582800000000	118001100000000	138496700000000	900013900000000	142299300000000	107686200000000	358117600000000	787917100000000	721993800000000	140724800000000	5	6	1	108143000000000	140303300000000	171489500000000
K07068	274209100000000	622740300000000	0	808295400000000	456603800000000	0	311494300000000	352590400000000	242004900000000	421681400000000	764150900000000	10602930000000	152997400000000	761804900000000	172371700000000	75	412087900000000	4	305497400000000	141524500000000	346732000000000	7	143432300000000	314552800000000	238194500000000	126016900000000	106174900000000	45	133274900000000	266666700000000	799915300000000	400066700000000	175263200000000	0	0	333333300000000	333333300000000	134099600000000	5	174592800000000	259480500000000	6	0	233333300000000	1	357937000000000	0	133333300000000	0	870666700000000	1	1	0	0
K07069	256679200000000	342475400000000	210790900000000	5	15	15	1	312459400000000	169890400000000	105104200000000	991123100000000	685647400000000	197267400000000	255628500000000	206329700000000	171489300000000	969111900000000	114576000000000	221401000000000	89917570000000	732207300000000	939278100000000	126118800000000	572866200000000	134787200000000	607599500000000	11827710000000	142716000000000	119940300000000	609797100000000	15	1530215000000	133333300000000	15	5	2	25	1	5	0	5	2	5	833333300000000	5	566666700000000	833333300000000	2	966666700000000	15	434928700000000	15	0	233333300000000
K07070	0	0	0	0	0	0	0	0	0	0	0	0	0	5	0	0	0	0	0	1	0	0	2	0	0	0	0	0	0	0	200252200000000	296930200000000	0	5	5	5	35	0	0	33075670000000	0	171772800000000	0	0	0	0	0	5	0	923169600000000	0	0	0	5
K07071	865120100000000	23186180000000	997753400000000	3	25	239048800000000	178126900000000	459907500000000	536936900000000	227079800000000	191935100000000	5	154058500000000	204463900000000	113003600000000	195	546459300000000	14	726018100000000	567668600000000	301069000000000	233086500000000	206091400000000	282029700000000	301882700000000	48361960000000	451750000000000	260534100000000	181656300000000	129489100000000	190987500000000	144382900000000	108972700000000	762767900000000	705705000000000	896528100000000	593970100000000	645747500000000	395236000000000	66752830000000	645429300000000	962164800000000	13872120000000	373188300000000	868992800000000	112994100000000	403822900000000	591760900000000	157002700000000	802459600000000	305581900000000	682223800000000	747349100000000	857742800000000
K07072	2	11	0	0	241650300000000	0	1	1	6	4	5	1	1	0	4	2	5	2	3	2	0	4	1	2	0	0	2	0	0	3	0	0	0	0	0	0	0	0	0	0	0	0	0	0	0	3	0	0	0	0	0	0	0	0
K07074	103783900000000	536841100000000	527382400000000	487224400000000	311811700000000	33580140000000	104184600000000	958710500000000	93544060000000	931630100000000	741997500000000	853508700000000	699620000000000	503248600000000	899093400000000	912733700000000	52357150000000	819497700000000	13864310000000	713261400000000	908342900000000	147347100000000	108439000000000	102723200000000	816302400000000	466466500000000	704722500000000	106177300000000	729802200000000	887745300000000	953950700000000	541326800000000	255522900000000	999948800000000	333333300000000	505789700000000	133333300000000	188585300000000	1	35	366666700000000	4	258750900000000	647259600000000	106857100000000	265329000000000	83	12	414940700000000	246024500000000	726835700000000	8	108767500000000	296153800000000
K07075	606202600000000	188937100000000	507100400000000	147013900000000	216110600000000	344814500000000	121569000000000	580478500000000	587552600000000	549818400000000	410056200000000	438213100000000	283973600000000	265539500000000	455448200000000	72028860000000	365743500000000	496588600000000	709574300000000	370369100000000	432306700000000	431214700000000	536244600000000	4228039000000	424562200000000	322024700000000	307938900000000	5675996000000	455505400000000	564288600000000	808431400000000	11627090000000	745300900000000	356028700000000	289029500000000	407682600000000	213114000000000	2345866000000	134570900000000	662835000000000	85	103333300000000	876089200000000	300328100000000	557162500000000	137746200000000	263333300000000	32650850000000	665604800000000	327585000000000	268881900000000	425709900000000	301410700000000	50208040000000
K07076	113834200000000	26	130049000000000	568728800000000	429734900000000	851619700000000	645311700000000	101125800000000	82029720000000	684136600000000	623875800000000	530851300000000	864053000000000	422596700000000	648175200000000	972868900000000	668473800000000	580994200000000	102330500000000	541249700000000	118922000000000	88847200000000	577783500000000	572103100000000	791584800000000	477391000000000	433375400000000	992609100000000	613887800000000	663690500000000	596097700000000	379532800000000	176398400000000	919101100000000	6	111229600000000	467321800000000	2	29157740000000	1	4	283333300000000	200341600000000	2	177284000000000	793234800000000	131774400000000	65720640000000	372587900000000	199980000000000	122413800000000	120212800000000	45	65
K07078	146794800000000	103154300000000	365486700000000	306040000000000	65	501325600000000	66031750000000	134699400000000	123939900000000	235	23	219390600000000	916980900000000	805226400000000	100677500000000	24018630000000	164722200000000	171363400000000	158562200000000	820815300000000	699027900000000	215462800000000	245	285	788696800000000	542167800000000	804318200000000	276789600000000	23	185812500000000	913039000000000	687305600000000	495570400000000	236405300000000	128015900000000	313355300000000	362532500000000	367029600000000	235975900000000	63042960000000	122802800000000	183335900000000	818670500000000	319298600000000	659024800000000	163576600000000	124169100000000	272453100000000	823177200000000	599467600000000	124673800000000	240285000000000	424597900000000	244812500000000
K07079	374129300000000	166004500000000	16197210000000	159567300000000	703484800000000	127778400000000	161354300000000	361677900000000	325272800000000	226559900000000	173732400000000	15971310000000	328516200000000	248921000000000	255120600000000	263518100000000	217217000000000	203871500000000	388090500000000	233297700000000	184382700000000	203210800000000	292758400000000	229637000000000	197334900000000	163653500000000	243455000000000	262755900000000	185978900000000	208606300000000	736084700000000	934582100000000	717380600000000	31447030000000	208819300000000	40162620000000	138150600000000	258233600000000	953276400000000	86824290000000	947146500000000	125366400000000	867432600000000	256916400000000	608624000000000	928607300000000	291061500000000	366870300000000	827880100000000	461157300000000	238331000000000	311225900000000	271347600000000	2632660000000
K07080	179359800000000	454973200000000	77352950000000	5132759000000	368979400000000	627483800000000	476391000000000	179088200000000	149656800000000	102523200000000	885184100000000	880680400000000	121690600000000	104509900000000	112726100000000	127770500000000	971659200000000	110009400000000	188478800000000	111291700000000	875698100000000	11066650000000	136878000000000	115061000000000	96217360000000	758088700000000	111853000000000	114216600000000	86577380000000	111662600000000	32989210000000	359213900000000	195173800000000	957154000000000	719172700000000	127812800000000	559915200000000	875996700000000	553018400000000	22	182084700000000	30939950000000	261752500000000	470712000000000	116524700000000	238194200000000	886552700000000	111292300000000	225396300000000	180471600000	755161900000000	731472800000000	774522400000000	110175200000000
K07081	886009600000000	33742370000000	148446300000000	653354600000000	0	241741400000000	343264200000000	101349800000000	673140000000000	81284180000000	121341900000000	405852800000000	301011800000000	460089700000000	298392700000000	3	3	3	111131900000000	629749900000000	450042700000000	114778300000000	205238300000000	833703300000000	470428000000000	400633900000000	616923100000000	15	12	119709600000000	274215100000000	287642900000000	351470900000000	25	2	633333300000000	652696400000000	588346000000000	978740800000000	0	0	0	33310290000000	35	137705200000000	266365500000000	0	4	498896400000000	197197400000000	283333300000000	1	7	0
K07082	329220900000000	154594800000000	159913100000000	105448800000000	620561200000000	180656300000000	122890100000000	334905300000000	26989640000000	226214200000000	182115100000000	166961000000000	328937600000000	217837300000000	254451800000000	260417000000000	167598700000000	206546700000000	336870200000000	204526200000000	156628900000000	204755800000000	285323500000000	213147000000000	183121800000000	142568700000000	205704300000000	257498400000000	187457800000000	222445400000000	52096430000000	593928200000000	403734300000000	234256000000000	141016200000000	267760500000000	12864750000000	154267000000000	99033670000000	620073200000000	652260600000000	808506400000000	479116000000000	14762810000000	246775400000000	802283300000000	221249500000000	312124700000000	437000800000000	295833100000000	151190800000000	210296600000000	233788700000000	219666600000000
K07083	62699830000000	418575800000000	21	8	2	168615700000000	283333300000000	83655530000000	460761700000000	652226500000000	6	842938600000000	518790300000000	654169200000000	381383200000000	445864700000000	6	3	582705900000000	387654300000000	238940300000000	138174600000000	147208100000000	145900100000000	326950500000000	433113100000000	783972400000000	777830200000000	991645600000000	567378400000000	227792700000000	217970100000000	200924200000000	5	0	25	523687600000000	121096000000000	4	1	0	2	24162370000000	5	198476100000000	845141600000000	483333300000000	7	314412400000000	222310500000000	661777200000000	55	133333300000000	3
K07084	832513000000000	106771300000000	14	1250731000000	104563400000000	7	119734000000000	720255900000000	712122500000000	550922700000000	413281300000000	271336100000000	21	276403100000000	48340580000000	441581400000000	199732600000000	311922000000000	584493300000000	297341100000000	297826600000000	364826700000000	678205800000000	54	425739300000000	335188800000000	344543200000000	57939520000000	45	511267400000000	671838600000000	295788500000000	3	257128000000000	485316600000000	255572200000000	6	871739100000000	1	1	25	3	1	1	2	293974900000000	654384100000000	824451900000000	3	132105300000000	796504200000000	185817500000000	7	18
K07085	163171100000000	34804750000000	203294100000000	78882520000000	48	773330900000000	21292180000000	152943400000000	137814800000000	257631800000000	257832100000000	234519500000000	180234100000000	160930100000000	167549100000000	953176200000000	127187600000000	132489900000000	117286500000000	871925500000000	584293000000000	317965400000000	459535700000000	339050000000000	733316300000000	751069100000000	908080100000000	255055600000000	209617900000000	299364300000000	108224800000000	120882600000000	153077200000000	670796300000000	439374400000000	741893600000000	37651380000000	702408800000000	318363800000000	161862900000000	180553000000000	274645400000000	191260900000000	556282800000000	156694200000000	169155700000000	333234000000000	60316480000000	170047100000000	745806500000000	318323700000000	623065100000000	620642200000000	472380700000000
K07088	746548700000000	309109600000000	455581000000000	344694500000000	151210800000000	334820600000000	26588480000000	675450800000000	63081670000000	465013200000000	386783000000000	411531700000000	6429686000000	465478500000000	576812400000000	611578200000000	376680900000000	450915500000000	773293800000000	445156200000000	3990023000000	430173500000000	598285200000000	440354100000000	449647400000000	336847700000000	431158000000000	528216000000000	441957600000000	473818300000000	96148270000000	114247500000000	558394900000000	389799400000000	250982300000000	349214400000000	240332400000000	238789300000000	173448100000000	114878000000000	166496200000000	203289400000000	723474600000000	229317400000000	345101600000000	16015740000000	430691700000000	623293000000000	65182200000000	500467200000000	242636600000000	388318500000000	373816800000000	381354000000000
K07089	173645600000000	88548930000000	723946300000000	537407300000000	447721600000000	739278500000000	50139430000000	161728600000000	140485700000000	100872300000000	879634800000000	816968000000000	162763300000000	121316200000000	121727000000000	128819100000000	106356900000000	107816800000000	18473440000000	858710700000000	772576100000000	970691700000000	137429400000000	100956800000000	816672600000000	736148500000000	983041300000000	121179900000000	914794700000000	103128900000000	314899600000000	300213100000000	165907400000000	721479300000000	330115700000000	726946700000000	614392600000000	624305900000000	445972300000000	303076500000000	224679100000000	33155760000000	141467600000000	640001800000000	102120400000000	284500100000000	845440100000000	904112100000000	185895900000000	169587700000000	645930300000000	558333300000000	615797700000000	800593000000000
K07090	387947200000000	14630650000000	184085100000000	146851900000000	500210200000000	177908200000000	128861200000000	368676100000000	325388300000000	222613900000000	173779000000000	195789800000000	386349000000000	298180800000000	307252100000000	29879470000000	211033500000000	209798300000000	418822600000000	233788600000000	198953200000000	197644600000000	301531000000000	20747840000000	211209100000000	179353400000000	243947400000000	245954700000000	195714700000000	226390100000000	929345700000000	817128900000000	432702300000000	528567700000000	320494300000000	531929100000000	182044000000000	178426200000000	127286100000000	38785370000000	380564300000000	448819500000	528229600000000	164841000000000	220334400000000	963373800000000	592851400000000	435721400000000	461153600000000	363828400000000	174564600000000	366903000000000	412425500000000	614422500000000
K07091	533721800000000	166227800000000	681387800000000	14519660000000	9	130914200000000	462444100000000	447344500000000	423171000000000	735330100000000	716031700000000	467437600000000	158341100000000	190088300000000	140952100000000	317251200000000	397202400000000	213019700000000	455147200000000	264892300000000	214850700000000	875862200000000	954761200000000	829545700000000	229916100000000	230259500000000	253314400000000	454941300000000	589734200000000	710218200000000	233799700000000	272296400000000	23105010000000	103343800000000	85794740000000	106200100000000	738948300000000	116585100000000	615000800000000	376229700000000	375077700000000	584223400000000	309119100000000	106352900000000	221315900000000	361124300000000	822630700000000	12683650000000	335719200000000	157763300000000	543878400000000	113038100000000	123537500000000	950088500000000
K07092	1	0	0	0	0	0	0	0	0	0	0	0	0	0	0	0	0	0	2	1	0	0	0	0	0	0	0	0	0	0	162720500000000	13768120000000	2	0	0	0	47139690000000	1	0	0	0	0	0	0	0	0	0	0	23087960000000	0	0	0	0	0
K07093	138043100000000	101193500000000	132928200000000	111487100000000	167184500000000	118010000000000	560429900000000	159455700000000	131383400000000	467302200000000	456324300000000	75869970000000	104051500000000	106829500000000	112967500000000	678474800000000	354256600000000	412003300000000	152415500000000	103017200000000	814837200000000	75887560000000	478856400000000	441825100000000	12616420000000	840241800000000	771730500000000	394160200000000	526644300000000	555241500000000	105135000000000	487586400000000	303652900000000	315723300000000	276795700000000	425699900000000	95	202611600000000	10	10	10826290000000	17	22	11	15	301831400000000	585078300000000	820872300000000	414812900000000	363002600000000	9	448991300000000	447616400000000	256132300000000
K07095	299422600000000	112317500000000	123460400000000	140446000000000	718863800000000	821923600000000	78581700000000	268349700000000	263998500000000	149335700000000	122734800000000	135484800000000	228795600000000	171474700000000	192636000000000	180036000000000	13735150000000	147220100000000	310229100000000	176574400000000	170460700000000	149078700000000	174782800000000	151557600000000	179176900000000	138703800000000	180792800000000	149266100000000	135655400000000	155995700000000	305625600000000	424215300000000	236536900000000	120589600000000	601399400000000	159112200000000	654462700000000	955012200000000	427189800000000	295522400000000	552578200000000	572553400000000	386644100000000	10729300000000	193845300000000	526212800000000	101074700000000	193619200000000	296956900000000	227059300000000	935222200000000	137184400000000	141531400000000	121145700000000
K07096	435007500000000	9	492375900000000	923165400000000	979876300000000	75	540248100000000	367609100000000	465103100000000	26818150000000	254652600000000	300917700000000	238333300000000	21	433831500000000	21	779538000000000	31044690000000	631258700000000	36202190000000	531096500000000	32153280000000	231595900000000	226982700000000	395893100000000	289855700000000	284111700000000	144767700000000	189149200000000	304156000000000	16038570000000	261831700000000	227517500000000	7	2	585191700000000	960761700000000	111655600000000	4	926420200000000	152317300000000	816377900000000	146633000000000	635845200000000	1776	274946800000000	583333300000000	121666700000000	198071600000000	263243200000000	4	833333300000000	12	654158600000000
K07097	4	8	263424200000000	106792600000000	5	122247700000000	3	4	3	259944800000000	35	25	111451000000000	11	260189200000000	2	6	1	13335370000000	578231300000000	7	3	8	284923100000000	4	4	101205000000000	8	15	376953100	3	4	3	0	0	1	767074400000000	5	1	0	0	0	5	5	35	2	0	0	639896400000000	4	0	0	1	0
K07098	557403600000000	18384290000000	254925900000000	229309800000000	958133200000000	192385900000000	168760800000000	500715800000000	476289000000000	303044600000000	270226500000000	274798300000000	33927940000000	275461200000000	378064100000000	337026300000000	217643500000000	288981500000000	578954000000000	330624800000000	315880900000000	341322300000000	378666900000000	293967800000000	334193400000000	248436900000000	327690500000000	324476100000000	274147000000000	321033000000000	79821800000000	109571700000000	798336100000000	44845760000000	277348000000000	530291700000000	173463900000000	36325100000000	159913100000000	812637400000000	150659800000000	171432000000000	104890400000000	287165800000000	716303700000000	154408900000000	410815000000000	612141700000000	907945100000000	505989900000000	226576700000000	456628500000000	521950400000000	357382800000000
K07099	730908900000000	33565540000000	229297300000000	330178800000000	196630600000000	199808500000000	245293200000000	692578000000000	686909400000000	419717300000000	359083500000000	366164000000000	739199200000000	52490940000000	593601100000000	521580200000000	518566500000000	450055100000000	766911300000000	469025300000000	407487700000000	476542800000000	556019100000000	465456600000000	418691500000000	329443500000000	510670900000000	405159600000000	396525500000000	441326400000000	106103200000000	16635880000000	599530200000000	376206900000000	176909600000000	455143100000000	117041100000000	337155800000000	961764000000000	307569900000000	3	834778600000000	131225700000000	382763700000000	541848800000000	231344400000000	380858500000000	72067180000000	894762500000000	659707700000000	315928200000000	325848500000000	389235800000000	393181000000000
K07100	746126300000000	4	0	5	4	0	3	4	85	7	4	128898600000000	5	3	8	6	202964800000000	561915900000000	8	5	133333300000000	421319400000000	6	495714300000000	2	4	4	10	882395400000000	852958200000000	0	183333300000000	1	1	3	5	1	1	0	0	0	2	1	0	0	2	0	2	1	0	0	0	2	0
K07101	145796200000000	1	15	1	5	322736000000000	2	131986000000000	225570700000000	1	45	2	203546400000000	10	158403700000000	4	3	25	198686300000000	110361900000000	11	0	45	3	604338300000000	136362600000000	105	3	350393700000000	2	141790700000000	887366200000000	207377500000000	594917000000000	1	35	897324600000000	75	867699800000000	2	392242500000000	177342700000000	112135200000000	1	4	292539200000000	11159470000000	130363400000000	145215400000000	230453600000000	54097070000000	932144200000000	670142300000000	821007300000000
K07102	170189300000000	611726300000000	708574700000000	503072200000000	272912500000000	686357000000000	423025000000000	156795500000000	145763900000000	937867000000000	779982300000000	886610000000000	149672800000000	111765600000000	109516600000000	117766600000000	103590800000000	897207700000000	170291800000000	87996880000000	86134630000000	805340600000000	122711600000000	88221580000000	974179200000000	766091100000000	102019100000000	101567200000000	85178520000000	96842230000000	371886900000000	482462000000000	41935790000000	188927200000000	128373800000000	243426600000000	121507200000000	206306400000000	877011800000000	463206400000000	477358200000000	575704400000000	524655300000000	172121000000000	377773200000000	587528600000000	138454800000000	201625300000000	539688600000000	242811700000000	947064900000000	197508400000000	19134990000000	159880400000000
K07104	11	15	132460700000000	20	3	1	1	216924800000000	237018800000000	531051300000000	2	95	2	115	21	9	2	5	135	10	986477800000000	7	35	5	14	6	16	4	231051300000000	368674700000000	257473200000000	345927500000000	126924800000000	25	5	9	0	5	1	0	0	0	2	0	108501600000000	957466100000000	3	0	133688600000000	880936400000000	847874300000000	2	0	1
K07105	175111600000000	619330800000000	883766200000000	857391800000000	429707500000000	428627400000000	394296200000000	164197800000000	156818000000000	874347100000000	721328500000000	747095700000000	11752130000000	928481600000000	124417700000000	950868700000000	68220410000000	774825900000000	186854300000000	11508270000000	107774600000000	818707600000000	100946500000000	813644400000000	109254300000000	853734700000000	109086000000000	905263700000000	752828300000000	884722000000000	15610480000000	213145800000000	859989200000000	557074400000000	375538600000000	500866400000000	25923050000000	301525000000000	101666700000000	977860700000000	683333300000000	940447100000000	11391050000000	347231600000000	623693800000000	244733200000000	531966400000000	481044600000000	10957640000000	576522800000000	290833300000000	477978500000000	427891200000000	379908400000000
K07106	129197300000000	282940700000000	727536500000000	188565400000000	25014740000000	734224000000000	196943700000000	118542200000000	109116100000000	52690120000000	432942400000000	428790900000000	927652700000000	709707800000000	582185200000000	671151300000000	439498400000000	47063950000000	134259000000000	69532450000000	517893900000000	437087200000000	647275800000000	511985200000000	566904000000000	55909730000000	869935100000000	652538700000000	513079800000000	607818600000	566615200000000	651450000000000	646808800000000	279581900000000	177699400000000	316587900000000	177052400000000	297086100000000	140016400000000	729392600000000	916548900000000	130563900000000	669436700000000	224579800000000	521244200000000	909900800000000	177535900000000	248287900000000	704920200000000	381971200000000	142050900000000	257724300000000	21751270000000	194416200000000
K07107	738630400000000	207543000000000	239821100000000	17639370000000	903375600000000	210068200000000	125472000000000	622764500000000	576818900000000	319142000000000	314259300000000	335921300000000	230739500000000	235247500000000	312553400000000	320608300000000	223650600000000	248309800000000	729112100000000	455485100000000	40747890000000	366044200000000	344189600000000	326489500000000	391515100000000	31587610000000	438563800000000	306316700000000	319456700000000	413836600000000	692487200000000	549431000000000	270369900000000	210881500000000	122521700000	193348200000000	263819300000000	290843800000000	274743300000000	190025700000000	150452100000000	217578300000000	475392500000000	139552100000000	316032200000000	226630200000000	194289700000000	135028900000000	362220400000000	288166600000000	715888700000000	167269500000000	148231100000000	177211300000000
K07108	1369794000000	904788300000000	168591400000000	55	450142100000000	30	258405200000000	120442100000000	131219400000000	404080300000000	351821900000000	513393700000000	557876200000000	360633100000000	543300400000000	318186900000000	51094760000000	321632600000000	203799300000000	130562200000000	321587300000000	526008100000000	51051690000000	543277600000000	202371000000000	832533100000000	537743800000000	455001100000000	3874622000000	481171400000000	410238600000000	476919100000000	315994700000000	24	12	405084000000000	8	8	1	8	85	6	39	8	20	105369900000000	295691200000000	311990700000000	469765400000000	16	5	18	226131600000000	34
K07109	322529200000000	144051400000000	282518400000000	35	1	146321900000000	3	265148900000000	268061700000000	758333300000000	15	443043200000000	0	1	1	2	116666700000000	362069000000000	436495500000000	147493300000000	823270400000000	745815400000000	787885700000000	784437000000000	170389200000000	210872800000000	323709200000000	25	5	2	300905500000000	334744500000000	215156400000000	382456100000000	3	1	421428600000000	45	112222200000000	15	109259300000000	120347400000000	77973450000000	506964500000000	965319200000000	107142900000000	657051300000000	542592600000000	246956700000000	126584100000000	65	15	678723400000000	21556420000000
K07110	638597100000000	791987100000000	93157030000000	986219000000000	476766200000000	55	1	659278800000000	671401000000000	131948700000000	74632890000000	126403900000000	752669900000000	479271900000000	74462130000000	950663100000000	35	430523900000000	78172220000000	435890700000000	598523400000000	685284000000000	65	65	566197700000000	588304600000000	466913800000000	608145400000000	109055000000000	125733300000000	320333100000000	303597500000000	178442400000000	6	4	2	111785100000000	971337600000000	85	105561500000000	148017900000000	106202000000000	278234800000000	9	190684200000000	165871900000000	35	848983100000000	347522100000000	166666700000000	25	65	2	55
K07112	617812600000000	33874270000000	24575530000000	476622600000000	184270200000000	14092970000000	201177700000000	604982300000000	586961100000000	370503100000000	247563800000000	232035000000000	373833200000000	311822000000000	528109800000000	39471920000000	261644500000000	34663850000000	706681700000000	36905920000000	329366600000000	27306590000000	351372100000000	297002900000000	413948100000000	353191100000000	399749200000000	31768820000000	321910600000000	341465700000000	251130000000000	188472700000000	872645700000000	2425	185182900000000	226475300000000	35485240000000	52038700000000	171666700000000	9	175	209678100000000	937420900000000	188333300000000	608333300000000	901610400000000	336666700000000	332628000000000	959836600000000	792463700000000	39454800000000	235	296666700000000	263333300000000
K07113	0	0	0	0	0	0	0	0	0	0	0	0	0	0	0	0	0	0	0	0	0	0	0	0	0	0	0	0	0	0	251394500000000	837838900000000	389846700000000	0	0	0	35	129352600000000	5	241554600000000	302394100000000	120752200000000	272395800000000	5	2	0	0	0	5	653145300000000	333333300000000	0	0	0
K07114	730320900000000	412229500000000	543902600000000	187114100000000	894260700000000	691348000000000	243700600000000	73945040000000	590688800000000	536969500000000	43652050000000	413329200000000	827230400000000	515839400000000	62627200000000	761549500000000	418821500000000	496883600000000	642533600000000	372587600000000	316607000000000	395567100000000	718800300000000	485606900000000	384884200000000	318256800000000	445095500000000	67313410000000	470661600000000	5367188000000	118830700000000	148143900000000	884122900000000	489877600000000	307353200000000	562443200000000	507732200000000	485112500000000	373564900000000	20297730000000	162542300000000	292135100000000	127170500000000	372186200000000	618210800000000	140755100000000	446634200000000	723562100000000	959926400000000	668238100000000	337453200000000	446124000000000	425775900000000	455844200000000
K07115	25	0	2	0	0	1	0	2	14275	0	0	3	0	0	0	0	0	0	313173700000000	3	2	1	0	0	3	3	3	1	0	0	104273700000000	561693200000000	272729100000000	130202700000000	163820800000000	323147100000000	227860100000000	213346700000000	140800000000000	7	110028200000000	121089100000000	209462800000000	25	167887500000000	268095700000000	9	8	329970000000000	252547300000000	12	165150500000000	268144	18
K07116	5	0	0	0	0	0	0	3663	0	0	0	0	0	0	0	0	0	0	1	2	101391800000000	0	0	0	432968700000000	2	1	0	0	0	50604990000000	806087100000000	325028500000000	0	0	0	366754500000000	30	6	0	0	0	609651500000000	4	1	0	0	0	481428800000000	894654100000000	21	0	0	0
K07117	678214500000000	2344711000000	196439500000000	128034300000000	383333300000000	25528740000000	478696000000000	682643600000000	502212300000000	93758890000000	593669200000000	432416500000000	305842500000000	17045680000000	307748800000000	845654200000000	427206200000000	489959500000000	511269500000000	331018700000000	226613700000000	722401000000000	130447200000000	902964000000000	326160800000000	260827300000000	455900300000000	769813700000000	748665500000000	759317300000000	815527000000000	102010100000000	332151100000000	138670200000000	4	65	1	506572800000000	2	0	0	0	318178700000000	533333300000000	85	134011600000000	533333300000000	598101300000000	443169000000000	475855800000000	155	3	8	75
K07118	695667200000000	27765340000000	114134100000000	75	1	278943400000000	867889900000000	607917800000000	687683900000000	179577500000000	223533800000000	183312400000000	520367400000000	627696900000000	508925200000000	260553500000000	275138900000000	155	799595900000000	409345600000000	438316500000000	124875400000000	300456100000000	140952400000000	324343900000000	233283200000000	437394300000000	206850900000000	162021300000000	222891100000000	948894200000000	480468600000000	312532600000000	230685800000000	893826300000000	233748000000000	104476300000000	113602100000000	45	5	2	2	294542500000000	877242000000000	11399730000000	944510100000000	261734300000000	185516600000000	473248500000000	145885600000000	4719132000000	282128900000000	362233200000000	200526600000000
K07119	246955500000000	0	0	0	0	0	0	2	0	0	0	0	461256400000000	0	7	0	0	0	0	8	0	0	0	0	1	0	304186500000000	0	0	0	158452700000000	407035600000000	964755800000000	0	0	2	175195300000000	181589600000000	450346000000000	919617600000000	363876300000000	134306900000000	5	0	1	0	5	1	14935060000000	459865800000000	7	3	528659800000000	1
K07120	145523200000000	219873100000000	0	1	0	4	458390000000000	1014557000000	923233400000000	234302200000000	128567400000000	745222900000000	741326700000000	109323300000000	716209700000000	176441400000000	117660300000000	7	130379800000000	65323620000000	526015200000000	129756500000000	137341800000000	134286900000000	675010700000000	578691700000000	767068300000000	186711900000000	117587500000000	159501500000000	115848200000000	655729100000000	392417500000000	194257400000000	109335400000000	14	297222900000000	279944500000000	169380900000000	119422000000000	976377400000000	155125700000000	389844900000000	108030500000000	208807200000000	182095700000000	3	113685200000000	37590420000000	31607010000000	154346400000000	215	14782830000000	214465800000000
K07121	231308000000000	1	2	0	5	3	0	195209600000000	349496300000000	486216200000000	13	4	150370500000000	13491920000000	111401800000000	45	25	1	270996200000000	166464900000000	779914500000000	2	678415500000000	3	995868000000000	477159900000000	125268100000000	5	1	4	152819000000000	594437500000000	583220600000000	905170400000000	785374100000000	167427700000000	258880300000000	343412100000000	113476600000000	204034400000000	26	21869780000000	278373000000000	12	141640800000000	328088300000000	186516100000000	272038900000000	399452600000000	471111400000000	11	265368000000000	131765300000000	35147390000000
K07122	10459830000000	713256500000000	926606800000000	477319600000000	591683600000000	676177700000000	1991343000000	988385900000000	921380500000000	911415200000000	640862100000000	602234900000000	18047890000000	150982300000000	110658900000000	130111100000000	831271500000000	866590100000000	842829100000000	468932300000000	352801800000000	455061300000000	101064500000000	572679400000000	428633600000000	403657300000000	527223700000000	944504500000000	681039000000000	876588400000000	197946900000000	188115200000000	642888900000000	139001500000000	5	466666700000000	711425100000000	45	266346200000000	9	126111700000000	595220000000000	122590300000000	440327900000000	1	275096000000000	483333300000000	3	113317000000000	694492900000000	683333300000000	4	1	34171970000000
K07123	6	4	0	0	5	143515400000000	8	1	2	148670000000000	13596970000000	261225500000000	1	0	35	3099838000000	301441500000000	324579100000000	240174700000000	2	479127700000000	251180700000000	160476400000000	111579400000000	455299500000000	3	3	155	950622000000000	23046920000000	1	0	0	797819300000000	15	7	0	0	0	5	5	172066200000000	1	0	1	158064200000000	206066600000000	404057700000000	0	0	0	163787900000000	687156000000000	10
K07124	23823580000000	81578480000000	104490800000000	549056200000000	241654400000000	946132100000000	625158800000000	21800420000000	182331900000000	125011300000000	985854600000000	937511600000000	189513200000000	143017000000000	150696500000000	142521100000000	102657600000000	108820700000000	238500100000000	141292800000000	109963300000000	114318900000000	144701400000000	106601600000000	130881300000000	102551400000000	142047000000000	12679050000000	106890700000000	113627400000000	427700600000000	382482900000000	216813700000000	867769800000000	487767800000000	781572300000000	76482470000000	932999800000000	361456300000000	324142300000000	302235600000000	549178200000000	286538400000000	763177600000000	151203400000000	382263200000000	108668500000000	136952300000000	295824600000000	190851200000000	717786300000000	854380900000000	763897500000000	803199400000000
K07125	0	5	0	5	15	0	259832600000000	0	25	340210800000000	95192470000000	122676300000000	0	1	0	392787800000000	389367300000000	450059200000000	3	0	5	326385900000000	631192600000000	188436200000000	5	15	0	278445700000000	179013400000000	12879410000000	409655000000000	15	431905100000000	422744800000000	4	0	597454500000000	0	15	538798500000000	45	127354100000000	0	0	0	581013400000000	0	555359000000000	1	415926900000000	174033100000000	107184300000000	5	543357800000000
K07126	593823100000000	199712000000000	110900500000000	159485400000000	669274800000000	102749300000000	102019800000000	546921300000000	495908800000000	262358200000000	210356500000000	22255710000000	310753500000000	236760400000000	355560400000000	228751500000000	140862500000000	182981800000000	600934400000000	360274600000000	298485900000000	277512900000000	29495300000000	260061500000000	33922210000000	26758970000000	357487900000000	23681820000000	220091700000000	259848000000000	491046000000000	388018000000000	201122600000000	204478600000000	127848900000000	184019400000000	258821400000000	200616900000000	208809900000000	145547300000000	190272700000000	216453600000000	270273200000000	881192400000000	210848700000000	285415600000000	248159900000000	194827200000000	309106600000000	236038100000000	109038400000000	129903000000000	159553100000000	218947800000000
K07127	165502200000000	214634100000000	0	0	0	0	22678110000000	130615000000000	192262000000000	5	4	1	5	2	140761600000000	0	0	0	254331800000000	194750600000000	637796200000000	2	4	2	1	138764800000000	336763000000000	4	0	4	318890200000000	215490700000000	972304400000000	2	5	3	120028600000000	65	601530100000000	555886400000000	787485200000000	15730280000000	42914980000000	25	517722200000000	1	0	15	117867500000000	103862200000000	15	25	0	539360200000000
K07128	9	2	0	0	5	1	0	8	115	114087800000000	3	1	2	2	1	5	5	0	9	35	15	35	2	3	7	1	15	1	2	1	146641800000000	799747000000000	8	1	5	539732100000000	605714300000000	4	151977300000000	0	7	1	55	1	2	17	3	6	35	292774600000000	1	3	8	1
K07129	15189750000000	668696900000000	773489400000000	720378000000000	10	373942100000000	16679630000000	14138710000000	130510300000000	973224100000000	891662900000000	759641600000000	145225400000000	142151000000000	891589000000000	139576500000000	121141600000000	761141900000000	188064000000000	113579500000000	775036100000000	146248600000000	156630500000000	131957800000000	607017300000000	655189600000000	108481800000000	151694700000000	813183600000000	883166900000000	234612200000000	329451300000000	453586700000000	22625790000000	932683600000000	19596920000000	12	45	820925900000000	145377100000000	75251570000000	948501900000000	351733500000000	10	244656400000000	422258200000000	13	205619300000000	210801300000000	155	11	132519500000000	123250800000000	195926500000000
K07130	516893500000000	207579100000000	121642600000000	103000300000000	57994800000000	228132700000000	11490310000000	437800900000000	394640400000000	314445300000000	279200800000000	273357000000000	426443700000000	308591300000000	396328700000000	44687740000000	311335100000000	376464000000000	577584800000000	286558400000000	255826700000000	305886500000000	379469800000000	340317200000000	293959900000000	20248940000000	34196110000000	320492600000000	287139300000000	353138000000000	717034000000000	832715500000000	383660600000000	212019500000000	138558600000000	232776000000000	143849600000000	125759400000000	124262100000000	25	35	75	595400500000000	174374800000000	290369200000000	974306100000000	208191100000000	200003000000000	437899600000000	385095100000000	139100300000000	16	216541600000000	206827400000000
K07132	584145400000000	348985500000000	34211590000000	405044500000000	197886800000000	150066600000000	334963100000000	554784100000000	555449300000000	417653400000000	336326700000000	36426760000000	231412900000000	2167369000000	369929600000000	46417040000000	306708700000000	336899400000000	582021300000000	333143500000000	319481200000000	464666600000000	517496900000000	463657200000000	350188500000000	26483180000000	371992400000000	421042600000000	360453300000000	392106600000000	133009800000000	162485900000000	122956100000000	100838000000000	488300100000000	113795000000000	317061700000000	489336500000000	171007600000000	235871400000000	216001900000000	359382000000000	147276000000000	433320300000000	119566800000000	254914900000000	707408100000000	766809700000000	145355300000000	902454400000000	358291500000000	671687800000000	714555700000000	685424600000000
K07133	166947300000000	735393200000000	732133700000000	596292300000000	452098500000000	619669800000000	613343600000000	162012200000000	142544200000000	107064200000000	903939800000000	962512900000000	117462200000000	79829570000000	113344600000000	128184500000000	724988800000000	967859500000000	173040500000000	100735000000000	918336500000000	105051600000000	130073200000000	10337800000000	102203600000000	801351300000000	958133200000000	11733950000000	944338500000000	111795000000000	228273100000000	279619700000000	195496300000000	101608900000000	670422400000000	113963100000000	677037400000000	857717100000000	432476600000000	197285500000000	273009200000000	309797300000000	277826600000000	819220800000000	180778100000000	369739400000000	786114300000000	133562200000000	249592500000000	128684800000000	554452200000000	889971400000000	105617600000000	842361900000000
K07134	2	4	0	0	2	0	0	3	2	1	3	10	3	2	11	5	5	3	2	1	1	3	1	2	3	2	3	0	1	3	0	1	0	0	0	0	0	0	0	0	0	0	1	0	0	1	1	0	0	0	0	0	0	0
K07135	1	745301200000000	0	0	1	0	126352000000000	0	0	0	1	325087500000000	1	0	3	2	377011500000000	129450500000000	2	3	2	0	1	2	271466700000000	0	1	0	1	2	0	0	0	0	0	0	0	0	0	0	0	0	0	0	0	0	0	0	0	0	0	0	0	0
K07136	0	0	0	0	0	0	0	0	0	0	0	0	0	0	0	0	0	0	0	0	0	0	0	0	0	0	0	0	0	0	448787500000000	5	404494400000000	5	0	5	0	5	0	0	0	0	0	0	0	1	0	0	5	5	5	0	0	0
K07137	947040500000000	313922500000000	356625700000000	280089000000000	133577200000000	249637100000000	206151400000000	902099400000000	80887820000000	485059900000000	39118790000000	378842000000000	583231800000000	52283530000000	592731000000000	499269900000000	381154200000000	425047500000000	104454200000000	578558900000000	48087990000000	472586300000000	605520500000000	446657100000000	511236000000000	428065800000000	58381030000000	486830200000000	404340300000000	483276400000000	109160600000000	142635500000000	860379100000000	490962900000000	259985300000000	444702200000000	18471650000000	30707250000000	144818000000000	750432400000000	125648200000000	171493900000000	108596000000000	270295900000000	652447700000000	159126400000000	426074600000000	600590900000000	102438200000000	711807800000000	283496800000000	410385300000000	422196800000000	390430000000000
K07138	34304020000000	146773600000000	158991900000000	124345000000000	622560400000000	123574000000000	108399900000000	3226179000000	274698700000000	17508140000000	128133300000000	129620700000000	316888600000000	228476600000000	242600700000000	223936100000000	167715700000000	164528100000000	332566600000000	193636000000000	150107700000000	160219700000000	22665490000000	159184800000000	182120700000000	143953200000000	222633900000000	19530760000000	135655800000000	173867100000000	437362200000000	645876700000000	466266800000000	213391700000000	124455600000000	211208000000000	144759000000000	17815130000000	914107500000000	449431700000000	703785200000000	938564500000000	629535800000000	182145700000000	355952800000000	924837300000000	22000770000000	32597000000000	489569300000000	340611600000000	149929400000000	206769000000000	201897500000000	233928900000000
K07139	213613400000000	662592500000000	999243700000000	826075700000000	381023600000000	507363300000000	368490600000000	205228000000000	192274900000000	947385200000000	859176100000000	910588100000000	704881000000000	704603600000000	132522500000000	924525700000000	612872500000000	78853380000000	245454300000000	145041800000000	12933510000000	105699100000000	102353400000000	923103200000000	140158200000000	107760800000000	122876700000000	907660400000000	863028000000000	101371700000000	280468600000000	346396300000000	221463100000000	824360000000000	524510000000000	87805500000000	641832600000000	838721200000000	446132100000000	209466200000000	296755000000000	641465700000000	279317000000000	673571800000000	202123600000000	430339900000000	91244530000000	156088400000000	266804700000000	155107000000000	941293000000000	815287600000000	128713700000000	876767500000000
K07140	0	0	0	0	0	0	0	0	0	0	0	0	0	0	0	0	0	0	0	0	0	0	0	0	0	0	0	0	0	0	116374300000000	376205200000000	179664500000000	0	1	0	13	284305900000000	12	8	136138800000000	141419600000000	332849400000000	2	3	2	0	1	908564200000000	25323910000000	8	4	0	5
K07141	165521500000000	591667400000000	798305500000000	735556000000000	414578400000000	444135100000000	519259900000000	1547293000000	142621500000000	934131800000000	728256300000000	754182600000000	110536400000000	934563900000000	132141500000000	110121600000000	725949600000000	939881100000000	178933400000000	104290500000000	84396250000000	908499700000000	107011400000000	888551000000000	107811400000000	72975280000000	964606500000000	971916300000000	749168000000000	882461000000000	209285200000000	242373600000000	904768500000000	490438200000000	299782400000000	651455600000000	267208200000000	291408500000000	138251900000000	866666700000000	135	27904460000000	132175200000000	362930500000000	610865500000000	237824400000000	617998400000000	878655200000000	11861030000000	119698900000000	449986100000000	434919400000000	513286500000000	400681300000000
K07142	0	5	0	0	0	5	5	1	1	0	3	0	1	2	0	5	266235900000000	142619500000000	0	0	0	1	0	3	5	1	0	1	0	1	0	0	0	0	0	0	0	0	0	0	0	0	0	0	0	0	0	0	0	0	0	0	0	0
K07146	525767200000000	215	495530900000000	223023300000000	128333300000000	471443200000000	3	437587700000000	296973400000000	153333300000000	119729500000000	153333300000000	8	833333300000000	410533500000000	155	12	145	349221400000000	258541900000000	195	111666700000000	139830400000000	13	175	203569800000000	143333300000000	883333300000000	111666700000000	133333300000000	912332900000000	468132600000000	2407361000000	35	35	799640000000000	189507700000000	176285500000000	95	2	17611810000000	15740950000000	45	1	7	8	216804400000000	466666700000000	173372900000000	423750100000000	116213800000000	7	15	118655400000000
K07147	649410400000000	17286890000000	577190100000000	270143000000000	23496260000000	285005300000000	613055600000000	951472400000000	503922700000000	346014400000000	180474900000000	127675300000000	694138600000000	682848900000000	565084000000000	655190500000000	41444370000000	272087800000000	929451000000000	400910900000000	35334040000000	4238707000000	644746000000000	24412870000000	231679900000000	271130500000000	689655400000000	466246800000000	183688800000000	32022220000000	603248200000000	429112700000000	185738400000000	755559700000000	1	25	201383400000000	12395720000000	132530500000000	112524100000000	107209200000000	159239700000000	229873700000000	25	916148100000000	65	433333300000000	2	148790300000000	121309200000000	103607600000000	1	51340780000000	5
K07148	35437140000000	617472100000000	307903400000000	135	2	695573700000000	456977200000000	360584800000000	349093800000000	518622500000000	417621500000000	439680300000000	271179100000000	237401200000000	22	196438200000000	217759200000000	113447000000000	40562310000000	243446100000000	189260700000000	557289400000000	586436300000000	741844400000000	174240200000000	206840000000000	273857800000000	335343700000000	475	482337500000000	239996800000000	316279000000000	36331290000000	148379700000000	89510380000000	163000100000000	102805200000000	218410300000000	815977200000000	289965800000000	515109500000000	667900100000000	363937600000000	993345500000000	312680900000000	36997360000000	770171900000000	143644700000000	378577900000000	180599300000000	584338800000000	156600800000000	150339400000000	136646800000000
K07149	349504500000000	6548304000000	58605900000000	174446300000000	1920422000000	121979200000000	155077400000000	34149870000000	243600700000000	188194700000000	133471800000000	111511000000000	215352700000000	149486400000000	136619300000000	168260800000000	167269200000000	106642900000000	34876830000000	160451800000000	14111810000000	153556700000000	240754800000000	171281300000000	165214900000000	117815600000000	20180440000000	197575600000000	125701100000000	14158980000000	686146800000000	103386000000000	619345900000000	718358300000000	330951800000000	703000300000000	196841200000000	255674500000000	13034220000000	18291980000000	313333300000000	298584300000000	946185100000000	229826200000000	468005600000000	207368200000000	520113800000000	111803600000000	632270200000000	544880300000000	237546800000000	585926200000000	75732760000000	561596800000000
K07150	872336200000000	295384800000000	469187000000000	35764950000000	300624200000000	297277800000000	347787300000000	698634500000000	675644300000000	565161700000000	491650200000000	4171270000000	673372600000000	485234100000000	619322500000000	731986200000000	488261400000000	533039600000000	85817960000000	485582200000000	408093200000000	503548700000000	678928000000000	525217600000000	434775300000000	371069400000000	407396500000000	588056000000000	491200200000000	55823780000000	151009900000000	144272700000000	100691400000000	350677400000000	415921200000000	465920900000000	460257700000000	544173100000000	396361800000000	299813800000000	497357700000000	489216900000000	134053200000000	227952300000000	528829600000000	229412000000	450279900000000	617594100000000	100193300000000	102662300000000	297450400000000	469485300000000	523362600000000	68013380000000
K07151	838689800000000	43169880000000	0	0	11	0	11	8	9	113333300000000	161324000000000	238333300000000	135	6	185283600000000	198333300000000	300117800000000	19	966666700000000	102002000000000	8	11	9	85	16	9	2	122964100000000	8	13	11	849380400000000	9	0	3	0	13	6	970071000000000	2	0	0	19	2	85	25	5	0	126611400000000	7	2	3	1	35
K07152	795195200000000	879365500000000	203719800000000	0	0	5	2	72920120000000	818248200000000	95	4	7	401076900000000	352898900000000	454955600000000	203910700000000	95	7	704137500000000	55395380000000	521296300000000	4	5	45	435847200000000	363781000000000	593109200000000	3	1	7	423439500000000	796078400000000	169438300000000	125768800000000	2	640536300000000	757404800000000	107792200000000	507058800000000	433333300000000	869093500000000	20	153124400000000	9	3	6	1	25	206641300000000	806210100000000	5	0	6	7
K07153	0	0	0	0	0	0	0	0	0	0	0	0	0	0	0	0	1	0	0	0	0	0	0	0	0	0	0	0	0	0	493739000000000	698816400000000	11992770000000	3	0	1	129426600000000	262458500000000	2	15	835363800000000	939805100000000	3	5	4	0	0	0	795678600000000	473176500000000	2	833333300000000	2	0
K07154	200937800000000	100973800000000	507751900000000	802281200000000	80065790000000	841461400000000	636697200000000	197435600000000	187730000000000	139729300000000	113624500000000	111441000000000	129192700000000	920144300000000	114602300000000	165031000000000	101497300000000	116447300000000	207059400000000	123332200000000	102776700000000	128811600000000	167001700000000	12791540000000	112992700000000	940721900000000	116991400000000	147551800000000	111039100000000	143391100000000	292509300000000	244932100000000	16558210000000	103732400000000	721805800000000	10810310000000	188441300000000	157929000000000	158661500000000	73387460000000	9141863000000	10283170000000	270375100000000	821844000000000	17726240000000	20028560000000	100684400000000	107562700000000	223549700000000	152263600000000	590334600000000	88917850000000	922270600000000	107441100000000
K07156	0	0	0	0	0	0	0	0	0	0	0	0	0	0	0	0	0	0	0	0	0	0	0	0	0	0	0	0	0	0	112509400000000	513574600000000	25	0	333333300000000	153703700000000	15	620388500000000	554014600000000	0	123004900000000	165039000000000	239759000000000	15	833333300000000	0	0	1	1	2	1	269879500000000	0	2
K07157	0	0	0	0	0	0	0	0	0	0	0	0	0	0	0	0	0	0	0	0	0	0	0	0	0	0	0	0	0	0	338953700000000	23545170000000	0	0	0	0	6	3	1	0	0	0	0	0	0	0	0	0	0	484609100000000	333333300000000	0	0	0
K07158	759397900000000	765083400000000	218498600000000	270379100000000	445256200000000	255190500000000	55	683426100000000	826153700000000	109525600000000	132437700000000	192443500000000	16	18607480000000	555472900000000	105	228807000000000	11	859521500000000	431129100000000	405883500000000	16	7	16	42639850000000	293832600000000	338300300000000	18	14	295413400000000	18	225	5	4	1	3	0	1	0	1	1	0	4	15	4	11	5	2	4	4	3	15	0	3
K07159	0	10	0	0	0	66005070000000	0	2	161853300000000	331763500000000	178742900000000	179212100000000	2	0	3	395884200000000	189191900000000	142606700000000	1	1	175330400000000	204966900000000	256052300000000	277604200000000	0	0	0	260332700000000	256648700000000	229465900000000	0	0	0	0	0	0	0	0	0	0	0	0	0	0	0	2	0	0	0	0	0	0	3	2
K07160	109926500000000	226307600000000	101057200000000	562196900000000	33501220000000	570635600000000	571350000000000	108344300000000	941468200000000	889765500000000	660613000000000	66647100000000	150353200000000	13753010000000	115724800000000	135270000000000	115899300000000	935665200000000	111862000000000	629200200000000	492277500000000	72351120000000	125208300000000	796870300000000	59076500000000	527991100000000	708478300000000	105022800000000	745918900000000	825565700000000	384772600000000	248865400000000	115877300000000	767420000000000	369053700000000	724484500000000	73538070000000	858263100000000	364851300000000	398172700000000	31078810000000	577727500000000	143484500000000	519716900000000	723881700000000	192520800000000	718683900000000	677311400000000	140192300000000	121817000000000	505010800000000	563108000000000	630811100000000	848258200000000
K07161	184249000000000	600430100000000	346072000000000	356194200000000	15	128093000000000	1	156035200000000	15049440000000	226013700000000	133282700000000	206209300000000	139902700000000	148059100000000	144335600000000	167507900000000	134708700000000	120156400000000	195989800000000	105092700000000	680530400000000	208053400000000	254028400000000	140099200000000	102756200000000	705469900000000	829424300000000	105	123333300000000	11	34975760000000	318622300000000	299881800000000	304647600000000	118074900000000	158083800000000	464932600000000	115	951304100000000	0	1	5	436604500000000	931133700000000	158374700000000	125686300000000	85	6	167550600000000	158270100000000	573766900000000	111180100000000	13	155857200000000
K07162	448340300000000	112251400000000	200287300000000	124635000000000	386711700000000	545853200000000	125604500000000	469205300000000	416300100000000	1836833000000	17608750000000	173741700000000	130257000000000	127472200000000	266232800000000	149292000000000	140759000000000	143154200000000	603064100000000	319972500000000	344917200000000	211409600000000	190005400000000	163407800000000	315845400000000	240058800000000	326352800000000	174990700000000	17356240000000	153261500000000	464450000000000	744195100000000	250520500000000	100804500000000	788199900000000	123296300000000	2	35	1	5	5	254813400000000	1595351000000	974063100000000	143516300000000	220333100000000	65	198411000000000	394491000000000	271949300000000	716666700000000	107791400000000	112954500000000	115
K07164	55846290000000	161172500000000	207209700000000	849933500000000	808557800000000	21107720000000	138150900000000	56654590000000	426060500000000	243519800000000	169512900000000	167405300000000	33092060000000	286971700000000	205156700000000	242853700000000	233938500000000	157703400000000	563245600000000	300869800000000	18600410000000	181569100000000	328683300000000	242881500000000	230839400000000	249450700000000	363038200000000	270725400000000	184861900000000	229498000000000	153643800000000	207916000000000	182568300000000	934562000000000	570145700000000	104345100000000	694752600000000	119383800000000	448081800000000	192269400000000	364591200000000	264917400000000	289169700000000	852369600000000	18036650000000	277113400000000	685069100000000	117583500000000	286616200000000	132893300000000	438091100000000	100606900000000	102718600000000	64314960000000
K07165	819708200000000	1	3	0	2	260756600000000	143978800000000	707349200000000	59947030000000	961227200000000	612659300000000	405280500000000	5	4	4	136337300000000	11626680000000	694120100000000	817570000000000	465616700000000	562715500000000	952524200000000	120281500000000	910411000000000	43809920000000	422343200000000	47205330000000	115309600000000	477409200000000	669511900000000	78983910000000	154943200000000	165949500000000	240233000000000	201187500000000	409066700000000	648284000000000	90827510000000	164397100000000	124734700000000	334867000000000	154690100000000	110389300000000	280704100000000	101629000000000	122691600000000	209903600000000	529756100000000	126494500000000	151985000000000	501929600000000	236174900000000	317234500000000	261275400000000
K07166	931298300000000	409076300000000	493614500000000	213528500000000	174134500000000	29859470000000	293370600000000	818925400000000	647509700000000	497695400000000	428101500000000	346690300000000	104238800000000	574591600000000	705835400000000	62528270000000	429145800000000	479361400000000	832501900000000	467818800000000	401968200000000	384420400000000	600112200000000	422284500000000	486442300000000	307008000000000	503979800000000	506814800000000	422260000000000	439060100000000	6167556000000	960077900000000	502581600000000	349421900000000	186244400000000	229224600000000	218953500000000	159572900000000	217127700000000	598460000000000	533333300000000	165903000000000	835939200000000	16360640000000	317775400000000	903250300000000	286333100000000	31030480000000	630555800000000	40027900000000	158495000000000	279987200000000	23848180000000	134888700000000
K07168	1	0	594911900000000	0	1	0	0	338785000000000	3	0	0	5	2	5	1	5	4	1	1	1	1	4	5	0	45	0	2	1	0	0	652844900000000	153612400000000	152452500000000	5	25	2	119744500000000	115	7	3	264356400000000	392335800000000	783333300000000	4	386516600000000	460419500000000	433614100000000	154869700000000	213303000000000	215	810854500000000	621845300000000	386629100000000	5
K07169	114589800000000	2	329620700000000	35	0	1	1	959523800000000	978863400000000	7	3	3	3	0	11	359241400000000	2	3	9	724661700000000	842195500000000	3	2	1	100693500000000	576551800000000	15	1	1	2	896258500000000	260969400000000	120943400000000	0	0	0	3	131526600000000	3	0	0	0	0	0	1	0	0	0	188222200000000	187810900000000	260869600000000	0	0	0
K07171	317271300000000	108930200000000	130732300000000	106304500000000	439917300000000	970115900000000	737959800000000	292192500000000	29615700000000	181148200000000	147285800000000	153697600000000	184805000000000	129881100000000	203238900000000	183694300000000	122159600000000	16221620000000	34405220000000	20971540000000	190409300000000	186705500000000	197110200000000	176747900000000	21890610000000	155399200000000	200985600000000	170619100000000	158531900000000	185352900000000	337461600000000	436804000000000	213277300000000	284601500000000	201436200000000	178535400000000	221927400000000	512197200000000	256464200000000	135132400000000	222199600000000	191945400000000	277287300000000	714916700000000	125324300000000	488239200000000	225633000000000	228925300000000	271305400000000	206618300000000	966163500000000	207259400000000	204421900000000	199379600000000
K07172	383581300000000	15	115031900000000	725	25	5	15	21415660000000	213037400000000	146113100000000	710339400000000	949567800000000	11771420000000	583333300000000	136514400000000	105083300000000	100975000000000	884324900000000	3198993000000	143668300000000	267741100000000	110696200000000	177174300000000	157060800000000	203271300000000	191072100000000	171614500000000	132407500000000	155221500000000	106825500000000	261220300000000	512816100000000	211682600000000	777034500000000	424306300000000	105239600000000	3	266666700000000	451327400000000	510190100000000	12818190000000	181266000000000	243814600000000	135602100000000	199755800000000	953564700000000	103159700000000	76165930000000	51115750000000	23046490000000	966666700000000	743236000000000	118791900000000	12326440000000
K07173	148534500000000	649789900000000	823575400000000	532010100000000	314393000000000	719196600000000	416071800000000	132921000000000	114862400000000	869282100000000	793035900000000	736603900000000	140861500000000	951412100000000	107425800000000	113068900000000	802111400000000	896011100000000	143877000000000	771345400000000	748999200000000	759504000000000	116567900000000	815635300000000	794215400000000	666141200000000	87364060000000	109405600000000	818054800000000	909715600000000	127985900000000	183844000000000	132372200000000	4729004000000	192778600000000	688175800000000	334795000000000	256460700000000	327954500000000	21933960000000	258533300000000	257468300000000	167143100000000	58073250000000	890044700000000	216684800000000	51316600000000	768859200000000	137388600000000	653851100000000	319582500000000	440132600000000	509329100000000	620725200000000
K07175	531188100000000	188552200000000	208500000000000	22231370000000	151309600000000	173802000000000	961551900000000	51049620000000	43466280000000	169956300000000	14537740000000	173587600000000	162301600000000	182182300000000	314126900000000	15689160000000	636058100000000	131331300000000	54786610000000	306976300000000	279582100000000	204811600000000	188601600000000	146317200000	338613700000000	218372500000000	313741500000000	201828400000000	180442400000000	198609600000000	264164100000000	220449400000000	216001000000000	109601300000000	7778125	129597500000000	67166280000000	10092310000000	461991200000000	226215000000000	327921200000000	449463900000000	249373000000000	593257100000000	186216100000000	470772400000000	110293000000000	135409100000000	247634400000000	111653700000000	547208400000000	132428400000000	129593200000000	103246300000000
K07177	193409700000000	705079200000000	126527200000000	816844000000000	383860900000000	835764100000000	515338800000000	18458550000000	163460700000000	103445600000000	970871900000000	101374200000000	138343200000000	103055000000000	145075600000000	133977900000000	651859900000000	946103000000000	191834700000000	116384100000000	104108700000000	979154300000000	137373100000000	901608200000000	121974300000000	792418700000000	103487600000000	119588500000000	968890400000000	113447300000000	122698800000000	199813500000000	699373200000000	34197460000000	196647600000000	43407170000000	549896100000000	421139000000000	378998900000000	146947700000000	206193500000000	159447300000000	995212800000000	363964500000000	333737300000000	124062000000000	405903400000000	502101700000000	663106000000000	611201300000000	381360300000000	38286660000000	455786100000000	368351800000000
K07178	0	4	0	1	1	0	0	1	0	2	0	528247400000000	15	5	15	0	454150200000000	5	0	0	25	35	0	12652410000000	35	0	0	1	233333300000000	0	110539000000000	224093400000000	749244100000000	0	0	0	106	3	1	0	0	0	0	0	0	0	0	0	0	113799400000000	830257800000000	0	0	0
K07180	6	0	7	0	1	0	0	25	6	3	2	1	5	2	2	1	286983600000000	25	11	5	17	0	243299000000000	0	14	1	1	0	833333300000000	1	121794700000000	354980400000000	206673400000000	25	15	2	15	16	9	11	10	9	5	3	0	0	2	0	151051200000000	326064400000000	55	2	2	1
K07181	8	333333300000000	0	0	1	0	0	10	5	11	3	5	1	2	0	0	0	5	7	5	6	136172700000000	281538500000000	372989700000000	2	0	577485400000000	2	597844100000000	138392600000000	0	0	0	5	25	0	0	0	0	0	0	0	0	0	0	0	0	0	0	0	0	0	0	0
K07182	126608900000000	4	35	0	0	1	3	220944000000000	564797500000000	15	2	7	15	350756300000000	3	7	1	3	520642500000000	2	1	8	823949200000000	8	419512200000000	3	0	662790700000000	2	873770500000000	119844400000000	561720500000000	209429200000000	2	0	6	582121800000000	84483600000000	0	5	1	0	504770200000000	148372100000000	7	55	3	1	250164300000000	305701500000000	112342100000000	1	1	3
K07183	127770900000000	411414300000000	420518900000000	457001000000000	226843100000000	303867300000000	314777400000000	125185600000000	111088800000000	752623500000000	661930200000000	6384580000000	742986700000000	614371300000000	828821400000000	750322100000000	600552300000000	67448920000000	137193300000000	783355200000000	654661400000000	694906800000000	914137600000000	687990700000000	788113000000000	584028500000000	810134800000000	752785300000000	626325000000000	722983700000000	197249500000000	184271500000000	763293100000000	40953050000000	216032100000000	479950100000000	202483100000000	310233500000000	929117800000000	6	847459900000000	370581500000000	934094400000000	267463100000000	261200400000000	126313500000000	246848400000000	478450500000000	122616500000000	996443800000000	263856700000000	34608180000000	251959900000000	31924140000000
K07184	576062900000000	330029300000000	509507000000000	146694600000000	10021840000000	471440900000000	229325900000000	50564760000000	476501500000000	369477100000000	332319600000000	343033500000000	567438400000000	278581300000000	453287700000000	543340000000000	252174600000000	343531700000000	451369400000000	278117900000000	256216100000000	271512700000000	458820100000000	330570400000000	274025900000000	215277700000000	335433200000000	431336700000000	351636800000000	37494120000000	215424800000000	249226100000000	191601100000000	70520620000000	340830100000000	523735000000000	469622800000000	544292700000000	359856900000000	394170400000000	535942700000000	447591800000000	179016500000000	465922800000000	627540900000000	239425400000000	61849180000000	818712700000000	235582500000000	125997000000000	608894600000000	437207100000000	462684400000000	715845900000000
K07186	1	4	2	0	0	0	0	0	1	0	2	0	0	0	0	0	0	0	0	0	0	0	0	1	5	0	0	1	0	0	832473200000000	24703120	105947900000000	0	0	0	138463000000000	139540100000000	3	0	0	246936700000000	0	0	0	0	0	0	817916200000000	122005000000000	866713700000000	1	0	135987300000000
K07190	802344100000000	0	14965830000000	1	0	0	592911900000000	601055400000000	561652000000000	47513380000000	406398000000000	262824500000000	559227200000000	522358000000000	422243100000000	649700100000000	308065400000000	405481000000000	844666600000000	282249500000000	279839600000000	686754100000000	487924500000000	567178900000000	414540200000000	34541080000000	296663000000000	443462300000000	334058300000000	379576700000000	8	4	7	3	5	0	1	141926100000000	2	1	0	3	10	133333300000000	5	218716200000000	3	2	236171200000000	2	4	241926100000000	636825500000	2
K07192	158683500000000	462153500000000	672101200000000	727150100000000	190628700000000	509035500000000	53261780000000	15215830000000	13510340000000	906458900000000	687769700000000	67947440000000	101526000000000	943130400000000	90200840000000	778164800000000	57193680000000	652997300000000	200137800000000	108460900000000	831250100000000	954642500000000	126181100000000	979555200000000	911720400000000	752337800000000	105835800000000	971441100000000	736793100000000	863043500000000	564106600000000	639667100000000	504384600000000	212491200000000	134067100000000	222931400000000	144765200000000	209983000000000	114336100000000	511742700000000	403795200000000	711780400000000	51655930000000	141645400000000	417488900000000	597616000000000	151909800000000	24310620000000	551966300000000	339196400000000	120527900000000	207115600000000	162434100000000	148151000000000
K07213	602310500000000	20654150000000	333253700000000	15618560000000	157581000000000	227068500000000	123901200000000	578377200000000	521567100000000	316456800000000	306834600000000	30394170000000	403073000000000	333608700000000	416722200000000	391441600000000	307324800000000	336171500000000	629819100000000	303393600000000	346339500000000	306078500000000	369639900000000	280661400000000	370795200000000	273653800000000	317058200000000	39874910000000	34487730000000	378561500000000	666297900000000	7741675000000	391344100000000	240161000000000	160095700000000	160106400000000	146199800000000	23501980000000	132505300000000	55	65	111666700000000	745650400000000	168339700000000	342132600000000	144792400000000	195250900000000	376866300000000	455372800000000	231006500000000	128333300000000	271838200000000	348408800000000	181763200000000
K07214	195186100000000	11997690000000	781950700000000	291696400000000	145456300000000	430026900000000	13114100000000	186613800000000	190513100000000	505686000000000	441357000000000	525807900000000	277233600000000	364395600000000	76236450000000	212654400000000	125798000000000	256668700000000	217380600000000	12354740000000	134304900000000	630151400000000	491349400000000	485676300000000	142018900000000	952047300000000	104964800000000	392107700000000	493292300000000	489079300000000	189455900000000	1382506000000	994884900000000	239772400000000	187145700000000	241027700000000	107759900000000	101444500000000	100591100000000	291764300000000	230546900000000	300574900000000	150387800000000	439850400000000	997852200000000	463738400000000	289141500000000	19488180000000	115449600000000	937332000000000	361496400000000	189907800000000	221890700000000	205695200000000
K07215	0	0	0	0	0	0	0	1	0	0	0	0	0	0	149682900000000	0	0	0	156420700000000	0	0	0	0	0	0	0	139102000000000	0	0	0	778041100000000	147120100000000	932754500000000	0	0	0	4	5	0	0	0	0	0	5	0	0	0	0	127966100000000	900784000000000	2	0	0	0
K07216	997088400000000	265614100000000	260275700000000	215122500000000	202395200000000	147467300000000	719416600000000	104361200000000	897065200000000	540384700000000	464537000000000	561590500000000	211486600000000	243866800000000	520765500000000	303385700000000	174270800000000	268839900000000	130010200000000	778301100000000	732310800000000	559536000000000	581302300000000	496203400000000	686485200000000	50341410000000	536073400000000	537689200000000	498372600000000	717103100000000	107172300000000	141961900000000	520200700000000	271169200000000	13	226637900000000	87027030000000	152920500000000	6	0	133333300000000	15	590983900000000	132523400000000	30360770000000	875178500000000	155	312123500000000	482299400000000	530581200000000	154828700000000	213569800000000	330820000000000	177478500000000
K07217	865899100000000	315970400000000	352301000000000	462040300000000	220888700000000	235815900000000	268940500000000	792805200000000	801492500000000	613042300000000	537346100000000	580084300000000	475301100000000	372172600000000	627716600000000	63059250000000	477855200000000	47539170000000	100154800000000	586943800000000	566753600000000	66223310000000	590779000000000	624762100000000	628561000000000	438163900000000	484902900000000	614547400000000	517351600000000	683617300000000	14961490000000	226449700000000	958616000000000	380124600000	206666700000000	307760700000000	145430300000000	377984300000000	110852800000000	108909500000000	194416700000000	31283910000000	887564000000000	308953500000000	706285800000000	117160400000000	261666700000000	338671200000000	997947000000000	867009400000000	31079200000000	422259000000000	444351400000000	3734097000000
K07218	186659600000000	0	0	1	0	0	0	237259200000000	178807600000000	0	1	0	523693200000000	692117800000000	4	0	1	3	183679900000000	95857240000000	214586500000000	225459300000000	126882200000000	15	104394700000000	719622600000000	152571200000000	4	2	4	650086100000000	133673400000000	132295400000000	713819200000000	4	667753200000000	5	4	2	3	1	4	220179400000000	4	55	195731300000000	4	960658600000000	202236400000000	165560200000000	7	68975940000000	225459300000000	14
K07219	424136900000000	184543100000000	360827500000000	467321000000000	23063440000000	568161600000000	264890600000000	399922900000000	3475959000000	333862900000000	24399740000000	279442500000000	292522400000000	284853600000000	382671500000000	37624890000000	354659500000000	293234400000000	516307600000000	251142400000000	28080990000000	282891600000000	368616100000000	276460700000000	262588800000000	24142730000000	27459260000000	337142200000000	223074100000000	247620400000000	808623300000000	113755300000000	830335400000000	432588500000000	198115900000000	463673900000000	116693600000000	285	13	115768200000000	144210500000000	173268200000000	923949100000000	195	453847300000000	9874317000000	555262900000000	455562000000000	66863420000000	38	343333300000000	251291300000000	210746100000000	209614000000000
K07220	374354300000000	169782400000000	243631600000000	11428630000000	117031700000000	119798600000000	193967900000000	321920400000000	235127700000000	29456510000000	207095400000000	222462500000000	37422010000000	22300460000000	199645600000000	379947300000000	213698700000000	236956100000000	269768700000000	184389000000000	152990000000000	184310300000000	378145800000000	273417700000000	154859900000000	138439900000000	184668700000000	293596700000000	249409500000000	248067900000000	110386000000000	868982200000000	668083000000000	529638800000000	302083900000000	526251600000000	369579800000000	410443900000000	210304400000000	163577700000000	171287200000000	238877700000000	55813980000000	262641000000000	447164900000000	229967100000000	369045900000000	609103900000000	813151900000000	394531600000000	11662710000000	423137200000000	514866700000000	357199700000000
K07221	261258200000000	806279100000000	473172800000000	4	6	788517400000000	345079400000000	261981600000000	258054900000000	353534700000000	480637500000000	252051200000000	575935100000000	583221900000000	503228600000000	407508400000000	438990400000000	234154000000000	265080400000000	169378200000000	118643200000000	564642600000000	488882000000000	347132100000000	113933300000000	142299700000000	179633900000000	283408300000000	441761900000000	535939000000000	24516010000000	180962000000000	156369700000000	101476800000000	742546100000000	125863500000000	878380600000000	997496900000000	366663400000000	4096865000000	295472900000000	343492200000000	203661400000000	858579200000000	182369300000000	184494900000000	584427000000000	882626000000000	244253300000000	118653200000000	41544740000000	742100900000000	724001500000000	714945200000000
K07222	0	0	0	0	0	0	0	1	0	0	0	0	0	0	0	0	0	0	0	0	0	0	0	0	0	0	0	0	0	0	133478200000000	25317190000000	16	0	0	6	1725977000000	186758200000000	136594700000000	151193600000000	116169900000000	148350000000000	3	1	0	0	2	1	800357100000000	305932900000000	13	0	4	4
K07223	18	5	2	243086800000000	0	132402900000000	4	13	711370000000000	1	7	1	4	333333300000000	0	3	4	2	13	144487000000000	45	1	5	35	45	5	85	5	5	1	112973300000000	957773900000000	716907400000000	23	19	34	310284000000000	365601500000000	249349400000000	665753400000000	7	15	545846100000000	15	44	74581900000000	14	23	579406200000000	346224100000000	279312600000000	38	333356600000000	30
K07224	204361800000000	218722700000000	190889400000000	219285900000000	5	0	3	300056200000000	187097600000000	582491000000000	660933300000000	9	10	971453600000000	297083600000000	46744970000000	45	423424700000000	350672700000000	283088100000000	160069700000000	811183900000000	915432200000000	75	15	235755100000000	162523600000000	867624300000000	5	143138200000000	934460000000000	164214400000000	124683800000000	1	3	0	435834400000000	5	145614000000000	2	3	8	186026900000000	2	0	25	0	0	4	4	0	0	0	0
K07225	0	0	0	0	3	1	0	1	1	0	2	1	1	0	1	3	0	0	1	0	1	0	3	0	0	0	0	2	0	149072000000000	154401800000000	111909400000000	601710500000000	855061700000000	454018000000000	750541800000000	891194000000000	705779300000000	890259800000000	888932800000000	781885300000000	998018600000000	911606200000000	292044100000000	587964300000000	669678900000000	858585000000000	376004300000000	746653800000000	710219100000000	230648400000000	483852200000000	372449600000000	886258900000000
K07226	0	0	0	0	0	5	1	0	111748500000000	287198500000000	133333300000000	191666700000000	0	2	0	182481800000000	523722600000000	4	1	0	0	58972600000000	11	448397400000000	333333300000000	5	1	5	7	5	379186700000000	501606400000000	320519100000000	0	0	1	1	120519100000000	0	0	5	5	0	0	0	0	0	0	450803200000000	798049900000000	666666700000000	0	0	0
K07227	430065900000000	5	0	0	0	0	5	940821300000000	0	2	0	0	55	44344260000000	15	5	5	2	801593000000000	774869100000000	633724700000000	15	849877800000000	3	436316200000000	0	374515000000000	0	0	0	576113900000000	379503700000000	217366000000000	401428300000000	23821980000000	315918400000000	457645800000000	262868600000000	375460100000000	350845500000000	322379900000000	436890000000000	47944610000000	164136700000000	245073100000000	291328500000000	395333500000000	26330470000000	292753200000000	219429900000000	888007900000000	278344000000000	255886100000000	457152100000000
K07229	1	0	0	0	0	0	0	0	0	0	0	0	0	0	0	0	0	0	0	0	0	0	0	0	0	0	1	0	0	0	238459800000000	877087700000000	321953200000000	2	1	0	651594700000000	437330300000000	628681200000000	1	5	154396400000000	2	0	4	0	2	0	511801400000000	4	25	333333300000000	5	0
K07230	310176100000000	246601800000000	316911200000000	133875500000000	72209260000000	434116300000000	17454070000000	328345100000000	24070530000000	386364000000000	280472900000000	26370280000000	725299600000000	419558700000000	423529400000000	580194400000000	297304100000000	372026600000000	282006600000000	197076500000000	14910210000000	19522910000000	534079600000000	277774500000000	145380000000000	140876600000000	257290400000000	472574600000000	322561400000000	332786400000000	229474600000000	186634300000000	752086800000000	138310900000000	598236400000000	137413200000000	139309200000000	101700100000000	112435800000000	111337700000000	120150000000000	179752600000000	186543700000000	356710500000000	682717000000000	107406100000000	129178500000000	680689400000000	916349100000000	90362920000000	424540900000000	117457400000000	1311784000000	146268200000000
K07231	146487000000000	36	956971100000000	45	1	314142500000000	146679900000000	118878000000000	107876400000000	17	12	110800200000000	9	5	6	16	5	709974900000000	776461600000000	477427500000000	513070700000000	177506900000000	287692400000000	246801200000000	560602600000000	378040600000000	536625400000000	177529600000000	129299400000000	199571100000000	11007790000000	806822400000000	67820040000000	452828900000000	274152700000000	496358500000000	234377600000000	318831000000000	644455200000000	931795000000000	955971900000000	202495100000000	952501300000000	22	605072700000000	120298300000000	209737900000000	329843800000000	965127600000000	54591130000000	175	392826200000000	491104100000000	342379100000000
K07232	0	2	0	0	3	0	0	0	0	0	3	2	0	0	0	0	5	1	0	0	1	1	0	5	0	0	1	2	1	1	102998500000000	95	677098200000000	1	0	1	8	2	8	3	2	19	0	2	5	0	0	5	718171000000000	2	333333300000000	0	0	0
K07233	176395200000000	0	309212700000000	992080800000000	266268600000000	130782800000000	450572900000000	103971600000000	234163700000000	560333400000000	296324500000000	482653400000000	515521300000000	228740300000000	178100300000000	738230400000000	653467000000000	47333820000000	265346300000000	132509800000000	512059400000000	597209200000000	130328400000000	656423000000000	783944000000000	151965900000000	112583600000000	721927800000000	453475800000000	483627800000000	664271600000000	288578800000000	146391800000000	758808900000000	25	114739300000000	153226200000000	126472500000000	756383000000000	9	12	236511700000000	860629000000000	25	579401800000000	221379300000000	115853800000000	708365500000000	120983600000000	247179700000000	0	18	731235900000000	114447200000000
K07234	0	0	5	0	0	0	0	0	0	0	0	0	0	0	0	0	0	0	0	0	1	0	0	0	0	0	0	0	0	0	520933900000000	120622800000000	490940800000000	0	0	0	2	100694100000000	333333300000000	0	0	0	0	0	0	0	0	0	467409000000000	12810700000000	6	0	0	0
K07235	680575300000000	15	5	0	1	0	0	5	102463000000000	335260100000000	0	833333300000000	166666700000000	5	194495400000000	824067800000000	4	535260100000000	118413700000000	233333300000000	216666700000000	4	5	15	5	0	6	347907000000000	166666700000000	657847900000000	957434800000000	421936600000000	533333300000000	1	75	0	337909900000000	7	2	5	15	768396900000000	233333300000000	5	5	170520200000000	1	1	3	266666700000000	333333300000000	5	333333300000000	1
K07236	2	0	0	5	0	0	0	0	0	2	5	0	0	0	0	0	0	0	0	0	0	0	4	0	15	0	0	5	0	0	14545530000000	501807200000000	35	5	25	0	8	3	1	69746840000000	2	883175100000000	233333300000000	5	5	0	0	0	2	866666700000000	133333300000000	0	333333300000000	2
K07237	15	0	0	5	5	0	0	0	0	0	0	0	0	0	0	0	0	1	0	0	0	0	0	0	5	0	0	5	0	0	244985700000000	25	2	0	5	0	4	1	5	0	5	0	0	0	0	0	0	0	0	583333300000000	833333300000000	0	0	0
K07238	327113500000000	108883300000000	122431000000000	117867000000000	534293700000000	795011700000000	938192200000000	304732500000000	26191700000000	163151600000000	130644300000000	121015400000000	244451900000000	175319900000000	211319100000000	186243400000000	151564800000000	156879100000000	375047200000000	197995600000000	168559200000000	162827100000000	207750300000000	163377800000000	190158200000000	156683100000000	209574100000000	16862620000000	136933400000000	151339100000000	498975400000000	589817200000000	311849800000000	14578650000000	943765000000000	185520400000000	659719500000000	895084400000000	620310000000000	394197300000000	448280100000000	606810400000000	397445500000000	107046000000000	197400400000000	555598000000000	135689300000000	186298200000000	430284500000000	30597230000000	109243500000000	123368400000000	180857400000000	174010300000000
K07239	669174200000000	177594300000000	113858100000000	15	175	244576800000000	90888000000000	721989900000000	622876500000000	861719100000000	766719000000000	436348400000000	153573400000000	193840600000000	120147800000000	304018000000000	32	327352000000000	626137200000000	382166700000000	283365700000000	916914100000000	151549600000000	159486500000000	333437900000000	370393200000000	521361000000000	788425500000000	706544200000000	120821600000000	399250100000000	517616600000000	628452200000000	240902200000000	154473100000000	333945200000000	17184340000000	309671800000000	120355800000000	602936000000000	510015200000000	940933500000000	798233700000000	204431300000000	618584700000000	575748300000000	12252680000000	205983500000000	750546200000000	353126100000000	133206100000000	225767200000000	211565700000000	148678100000000
K07240	291208300000000	11046090000000	832873100000000	125828800000000	343308500000000	651428800000000	764116000000000	262020700000000	248047000000000	137434200000000	113615100000000	114951400000000	193652900000000	143140200000000	189072400000000	133061700000000	101127800000000	109960100000000	330797000000000	183370800000000	155038200000000	145530000000000	152438500000000	135166200000000	166663400000000	129625300000000	189364100000000	137236700000000	1179758000000	135807300000000	593925200000000	669102600000000	375165000000000	453109300000000	394609500000000	518916100000000	982432900000000	145839900000000	849596700000000	377807100000000	336820600000000	441536300000000	499164900000000	141507900000000	272703100000000	650432600000000	418074900000000	392866300000000	509471200000000	332500000000000	13732470000000	393258300000000	518842400000000	487507800000000
K07241	4	0	2	0	0	0	0	3	3	0	0	1	3	4	1	0	0	0	7	3	1	1	0	0	5	1	2	0	1	0	137138600000000	830578300000000	114215700000000	0	3	1	102620700000000	126202800000000	102164900000000	70674670000000	10242960000000	157884700000000	557215200000000	1	0	1	15	1	768706100000000	12	452793300000000	2	0	152793300000000
K07242	144347800000000	0	0	0	118972600000000	4	0	3	0	4	1	0	0	0	2	4	2	0	343726800000000	0	0	5	464516100000000	325182900000000	1	1	1	15	4	2	0	0	0	1	0	1	0	0	0	0	0	0	0	1	1	3	0	0	0	0	0	0	0	0
K07243	959604200000000	723838200000000	936267000000000	430538500000000	18188710000000	105094900000000	546180500000000	957866400000000	744449500000000	820731500000000	73450930000000	591106400000000	209167200000000	135624600000000	131258900000000	150242400000000	900534400000000	898176400000000	879797900000000	47102820000000	382580300000000	533679000000000	126640000000000	705683700000000	476942500000000	428292700000000	610190600000000	108866300000000	730591900000000	848424300000000	125229000000000	89586020000000	457086400000000	539116300000000	493250300000000	699173000000000	539786700000000	383371800000000	463848400000000	617733900000000	681619100000000	785719100000000	847554900000000	299691100000000	275420100000000	363686200000000	534374900000000	355226400000000	426618500000000	379012200000000	17468900000000	447232500000000	503159300000000	611146000000000
K07245	743156300000000	706533700000000	332252400000000	855511600000000	510220600000000	45	415	899984200000000	867105200000000	75814810000000	5025	557359100000000	193892300000000	319799700000000	463757100000000	610955900000000	598015100000000	726736300000000	110011200000000	662733300000000	434650300000000	874349700000000	727707400000000	725736400000000	592426100000000	419772300000000	633304700000000	565604300000000	492291300000000	852739700000000	410284300000000	336869600000000	17	185955900000000	113105800000000	180165100000000	128411400000000	157154700000000	159598500000000	28	297689500000000	433989500000000	16092250000000	15	733333300000000	226776600000000	390802200000000	785151900000000	128454400000000	13268160000000	135	249738800000000	31368280000000	225250500000000
K07246	9	0	0	6	0	133333300000000	0	4	4	0	6	0	5	1	25	15	0	1	649957200000000	4	2	1	5	75	1	35	508315300000000	35	15	910701800000000	287347800000000	21735340000000	139179300000000	15253320000000	128441800000000	191911500000000	120146700000000	859874500000000	131610100000000	85100160000000	741956200000000	222043700000000	8	0	2	529499100000000	4	25	55	745060700000000	447838600000000	131564100000000	790544500000000	115025000000000
K07248	52	13	2	2	0	669541600000000	112856800000000	57	588455400000000	807916100000000	529541000000000	320906700000000	1	4	2	101689500000000	109061200000000	703690400000000	509077200000000	49003140000000	422530000000000	722480500000000	154877700000000	782581300000000	265	175	225351000000000	953939900000000	483818100000000	578257400000000	437677600000000	478936900000000	855574800000000	3863219000000	332467200000000	409955000000000	36126230000000	549699400000000	228942300000000	200628500000000	244975700000000	308337800000000	10641110000000	264393200000000	104388800000000	130958600000000	466212700000000	390521300000000	74821690000000	33326460000000	11	412232900000000	511898300000000	324576700000000
K07250	46149410000000	673620900000000	175499800000000	390095500000000	229471600000000	710777100000000	764636600000000	4503300000000	384302700000000	221016500000000	175022700000000	184907800000000	343125000000000	185544400000000	352045400000000	181793200000000	113547800000000	133657600000000	444941100000000	219631100000000	218666200000000	25800810000000	189655000000000	200470100000000	297270900000000	209824500000000	23048700000000	17297400000000	155243100000000	204791000000000	179638900000000	979620400000000	525578500000000	3	912270500000000	155	338875200000000	344583700000000	31367380000000	234726400000000	237261900000000	596355400000000	591915100000000	107780600000000	268818400000000	332352900000000	7	125	68332150000000	48237160000000	215849300000000	556732700000000	854623700000000	174958200000000
K07251	132487700000000	408705800000000	721336100000000	503370400000000	248380700000000	49006950000000	64855280000000	128898100000000	125993800000000	118610500000000	886472400000000	9924307000000	707031300000000	644966300000000	102451100000000	114726600000000	676015400000000	954535100000000	146558200000000	833974200000000	789002500000000	118565500000000	136378600000000	110017400000000	946800600000000	656441300000000	857216100000000	125189500000000	100108400000000	127861100000000	168621900000000	231211300000000	129732200000000	64624830000000	38415870000000	687089000000000	23979690000000	429761100000000	165886000000000	309092500000000	427523900000000	341323000000000	134143900000000	354694300000000	709023300000000	257820000000000	860125400000000	104040800000000	10620910000000	781126900000000	279682900000000	646778500000000	581131500000000	623442400000000
K07254	0	337981800000000	0	0	5	0	0	0	4	5	0	0	1	1	5	3	455801100000000	0	2	0	5	5	1	1	336727300000000	1	2	0	0	0	0	0	0	0	1	0	0	0	0	0	0	0	1	0	0	0	0	0	0	0	0	0	0	0
K07257	202077700000000	133333300000000	12	55	583333300000000	212365300000000	130305700000000	180255300000000	208861600000000	13	133333300000000	163136500000000	35	3	10	11	268253600000000	19	206063200000000	95	129649100000000	263330600000000	333419100000000	194571400000000	163333300000000	679487200000000	138011100000000	115	165	145052500000000	366666700000000	716666700000000	2	175	182189700000000	179660000000000	8	614625900000000	1	75	5	11	108209300000000	6	115792500000000	601430600000000	410093700000000	225	115	593333300000000	239162800000000	156198100000000	177329000000000	132779400000000
K07258	153835300000000	557191400000000	685991600000000	703870700000000	300215300000000	368804300000000	39355470000000	143590000000000	132244400000000	795216900000000	66099170000000	653545200000000	951324900000000	737873300000000	101493900000000	875496900000000	604663800000000	720748800000000	161516600000000	901714400000000	822718100000000	778618200000000	91840570000000	751659400000000	906465200000000	692637500000000	922611100000000	797690400000000	678992400000000	793382300000000	148047400000000	197283500000000	928393600000000	417264300000000	264415200000000	482157100000000	161237400000000	284888900000000	121552500000000	120130700000000	133989900000000	193220300000000	113669600000000	300212900000000	561191800000000	157966400000000	457457400000000	604748900000000	108821600000000	832476000000000	38206860000000	358741700000000	381445300000000	401489500000000
K07259	994598800000000	44109590000000	797839400000000	292637700000000	148875000000000	927180500000000	452445900000000	1196392000000	859977000000000	778296000000000	667680600000000	643046000000000	165608000000000	124760200000000	968149300000000	124400800000000	821105500000000	773750400000000	929866300000000	5124877000000	431603500000000	549654200000000	117626500000000	730176400000000	494877700000000	502335700000000	668769800000000	966383600000000	719740700000000	823389400000000	332258500000000	314388500000000	339723200000000	128910300000000	703163800000000	151096500000000	142892700000000	207016500000000	140712800000000	471153600000000	44337740000000	106263800000000	403108600000000	103958000000000	28716700000000	439514000000000	112184500000000	178693200000000	360828600000000	163285200000000	104362000000000	129738000000000	15910360000000	101880600000000
K07260	384863700000000	142138400000000	110294800000000	926914700000000	276366400000000	81364730000000	930673700000000	363298300000000	332864600000000	194607000000000	15440880000000	171162400000000	224266300000000	180538300000000	236616800000000	191851300000000	149541300000000	147937200000000	402116600000000	236669200000000	2031420000000	20155930000000	223740800000000	177434300000000	215670700000000	170199800000000	248071800000000	166773000000000	15675380000000	19649610000000	656235400000000	809574200000000	606663000000000	241734300000000	146403200000000	260115200000000	846859800000000	184097400000000	73005800000000	20	239005400000000	452462300000000	602996400000000	200721200000000	396120200000000	495059000000000	148001200000000	241910800000000	723483100000000	467277800000000	187994000000000	181381400000000	187768500000000	220787900000000
K07261	331378900000000	5	95	396051900000000	10	7	129002600000000	17	318036800000000	276032200000000	303971200000000	976460700000000	525	107145000000000	166881600000000	156052900000000	3	112605000000000	292301100000000	201759100000000	18014180000000	338811200000000	208484700000000	197747500000000	975240900000000	137765600000000	13	138585100000000	171470600000000	157910600000000	157429400000000	177051600000000	175794200000000	2	3	1	684292400000000	4	798920700000000	221434700000000	442869500000000	611173500000000	166666700000000	15	548	15	15	344436300000000	233333300000000	108241300000000	6	1	2	283333300000000
K07262	567188300000000	224758800000000	337349100000000	11032890000000	180800600000000	315237200000000	242402700000000	598445800000000	367430500000000	392109000000000	345264300000000	283145600000000	733881400000000	466065800000000	353846500000000	569029900000000	385264000000000	400002200000000	501815800000000	248836600000000	17559990000000	269242200000000	530112400000000	331859300000000	239339800000000	184133900000000	278202000000000	554554700000000	312328600000000	361850000000000	125707900000000	993668500000000	592343300000000	385894100000000	202851500000000	362216900000000	333722800000000	400742500000000	291798100000000	370386100000000	210537300000000	336920100000000	573932600000000	23955500000000	227724500000000	12768030000000	43447050000000	500530900000000	573229500000000	441347900000000	177188600000000	492222100000000	369964800000000	500384400000000
K07263	327029900000000	127456900000000	762118700000000	51128180000000	24184940000000	106755900000000	838865900000000	322498700000000	273001900000000	12682390000000	103613800000000	985944300000000	177804400000000	168435700000000	140260800000000	134385000000000	105508900000000	117374700000000	320753600000000	179427200000000	147150800000000	137896000000000	165965300000000	129519900000000	162374700000000	151484400000000	225543300000000	128495400000000	11264030000000	135140100000000	126082000000000	136434800000000	12051870000000	571393100000000	385998000000000	712254200000000	295258700000000	550560700000000	23834740000000	162439400000000	165552600000000	224687000000000	129941000000000	421281500000000	105825400000000	120099800000000	317644800000000	521497500000000	141424700000000	826959700000000	31098210000000	509228700000000	505886900000000	43904250000000
K07264	1	0	0	0	2	1	0	3	2	35	4	35	0	0	1	363802800000000	0	25	115241100000000	15	0	4	3	751934700000000	2	5	158642000000000	670151000000000	4	1	161686100000000	440490700000000	410312600000000	603869300000000	65	13	334448100000000	27120620000000	124499300000000	331746900000000	161100800000000	317774800000000	14	2	662061900000000	218290700000000	309207100000000	62238550000000	270387500000000	320424400000000	127386700000000	299686300000000	273175800000000	152098700000000
K07265	4	0	1	0	1	3	0	136114600000000	534358200000000	0	2	666666700000000	0	1	6	0	2	1	131836700000000	428555500000000	573625700000000	1	144591000000000	0	97859650000000	5	2	4	0	2	138073100000000	887589600000000	457439500000000	620913200000000	414988700000000	580169700000000	855621400000000	597190000000000	727528600000000	577480700000000	69763590000000	851190600000000	726777300000000	249272000000000	539463100000000	596224100000000	760208700000000	492126500000000	780950600000000	65466980000000	263082600000000	415077700000000	441196800000000	756335700000000
K07266	752226700000000	302748000000000	4	0	6	209876700000000	120086700000000	550752700000000	443249100000000	428306900000000	11	6	488461500000000	5	340693400000000	439483400000000	0	2	39304630000000	18893990000000	15361250000000	65	141663900000000	165077200000000	252555600000000	1781970000000	249407200000000	3	2	5	356625100000000	235777400000000	134934900000000	241158600000000	150576300000000	203285600000000	213156100000000	180082400000000	212756100000000	238325400000000	192504400000000	217762000000000	222061900000000	759341600000000	152561200000000	177646800000000	23587990000000	112366900000000	170865400000000	154101600000000	652535600000000	140582800000000	121968400000000	243628400000000
K07267	109169500000000	305274500000000	7350450000000	0	1	5	181673700000000	896508500000000	669826700000000	5	13843480000000	25	15	640933900000000	156575700000000	235	197593000000000	11	104748300000000	600497200000000	413168400000000	107363400000000	222603800000000	10768630000000	355219200000000	525868300000000	559969300000000	118029800000000	55	11	217364000000000	595590000000000	443851000000000	224329600000000	13	175286600000000	18783330000000	266304600000000	5	286306100000000	329878900000000	466371500000000	240770100000000	417967800000000	100572800000000	128176500000000	35	158986400000000	284580400000000	645499700000000	981707900000000	105	123716600000000	165125600000000
K07268	886619000000000	531386700000000	151530600000000	2	0	34571100000000	8	87771210000000	740186400000000	21	13	244016700000000	708167800000000	24	548687800000000	183925300000000	9	215789200000000	695676400000000	545944200000000	384122100000000	181764700000000	28	10	569089300000000	659081200000000	396138500000000	282587700000000	209169900000000	172213500000000	278508800000000	146888700000000	428160900000000	0	0	1	23801650000000	476243100000000	373469400000000	215540500000000	8	11	3	0	1	4	2	0	104105300000000	12	0	15	0	1
K07269	0	0	0	0	0	0	0	0	0	0	0	0	0	0	0	0	1	0	0	0	0	0	0	0	0	0	0	0	0	0	198508800000000	368886700000000	428160900000000	0	0	1	23801650000000	376243100000000	273469400000000	215540500000000	8	11	1	0	0	0	2	0	441052600000000	10	0	5	0	1
K07270	12	1	317608000000000	0	0	0	0	216039400000000	10	0	0	3	5	0	0	0	0	0	8	5	6	0	0	0	10	75	3	0	0	0	7	10	45	305	285	335	116110400000000	1	9	0	1	4	3	0	55	534373600000000	652767500000000	16	8	8	1	195	33	205
K07271	196810500000000	790728900000000	135981900000000	166278900000000	999873800000000	154458900000000	772748400000000	187311300000000	190601500000000	21944590000000	189380400000000	224458900000000	116231900000000	859102400000000	174894500000000	268758700000000	165726700000000	215281900000000	216470100000000	131251000000000	122984700000000	236783400000000	24091710000000	217464700000000	153924700000000	107119200000000	112350300000000	229670600000000	202456200000000	249543800000000	193794000000000	290024600000000	197187400000000	159291100000000	879075000000000	157145000000000	535535500000000	702307900000000	365315600000000	270984500000000	528029000000000	749159500000000	286674300000000	878381000000000	171874400000000	526938000000000	111388800000000	249185800000000	234619800000000	119232100000000	674901700000000	996076500000000	138440000000000	110463900000000
K07272	708216500000000	197160500000000	534926400000000	570439500000000	40163830000000	329695400000000	516674500000000	637571200000000	600807400000000	746891100000000	572843300000000	52269320000000	765796200000000	606197400000000	657346700000000	887941800000000	629132200000000	736717700000000	91411430000000	541307500000000	522954700000000	570621200000000	95751610000000	827390100000000	516157500000000	327598800000000	464122600000000	852754400000000	593335100000000	651887400000000	699506000000000	119272400000000	380497600000000	415215800000000	464099000000000	410850600000000	23	4076146000000	130018600000000	272577300000000	261829700000000	419386300000000	493174200000000	137800600000000	308918300000000	16217470000000	51602380000000	968814900000000	540918400000000	380193500000000	31	341374200000000	459466900000000	349388600000000
K07273	320923100000000	119365300000000	195307000000000	176820100000000	1248525000000	185639700000000	117990500000000	302655300000000	29225260000000	22130360000000	186411500000000	182727800000000	203352000000000	172346700000000	263745200000000	281626800000000	196558400000000	216390300000000	368797800000000	220721200000000	214788000000000	21872500000000	267255500000000	217556900000000	213982900000000	171033400000000	186253300000000	227608600000000	186423000000000	21767540000000	351514600000000	474110200000000	233341500000000	125420300000000	823091700000000	17009610000000	909194400000000	115911800000000	643813900000000	34251640000000	52	501060400000000	284861500000000	941381600000000	185506200000000	454132900000000	100031700000000	155955300000000	268520600000000	175225400000000	100691800000000	117548100000000	126331000000000	121183000000000
K07274	1	0	0	0	0	0	0	1	1	0	0	0	0	0	0	0	1	0	0	2	0	5	0	1	0	0	0	0	0	0	250806800000000	23	484969700000000	1	25	5	85	177406700000000	633333300000000	12274910000000	627616300000000	12	4	5	1	0	0	1	147274600000000	125	4	1	0	0
K07275	590378200000000	45	783538100000000	5	0	231834300000000	3	409178300000000	608265400000000	85	13	105	2	7	65	133333300000000	3	2	481554600000000	419326800000000	220493100000000	163451300000000	15796350000000	733333300000000	215567000000000	41314320000000	444484700000000	201363600000000	6	115	174929600000000	106919500000000	911915600000000	319137100000000	314423700000000	370026500000000	416425100000000	304832000000000	156202400000000	646719400000000	556441700000000	172929700000000	862377900000000	346662200000000	62108500000000	858863000000000	128489200000000	288923400000000	125807700000000	599712600000000	220489700000000	308685700000000	486901800000000	372566900000000
K07276	493531200000000	5	872752500000000	846478500000000	333333300000000	3	785903800000000	542427500000000	348079000000000	362992700000000	556632700000000	685114500000000	519031800000000	130993400000000	279972500000000	6	141297100000000	216666700000000	252233500000000	217619700000000	783945500000000	621561100000000	598968700000000	0	270854900000000	15920860000000	270174600000000	110065400000000	7	25	134662900000000	541466300000000	3	55048070000000	51442140000000	894896400000000	54449380000000	1	0	936111500000000	127986800000000	623162300000000	641823900000000	0	317175000000000	1	2	126127600000000	5	0	2	251008600000000	427038600000000	633333300000000
K07277	299583800000000	121223400000000	470654100000000	345552900000000	154862300000000	660466800000000	35119530000000	261205600000000	247553300000000	437208800000000	394626900000000	354635800000000	129916600000000	138520600000000	100340100000000	382149900000000	330271900000000	33267600000000	2541438000000	148754400000000	119697500000000	510308400000000	543972700000000	533003600000000	135662800000000	127792200000000	171464900000000	421182200000000	362631600000000	489822300000000	110102100000000	119346900000000	130998200000000	10179690000000	705173900000000	105975100000000	457843200000000	613579900000000	355372600000000	627346500000000	640790400000000	873509600000000	158872400000000	485315800000000	125474100000000	244246500000000	938806500000000	967792700000000	160692700000000	753651700000000	31422760000000	926383400000000	960970800000000	932120200000000
K07278	29331450000000	0	0	0	0	269372700000000	0	4	0	10	2	35	2	3	0	1	1	3	6	0	3	0	8	35	2	3	3	3	1	1	111917900000000	533933200000000	388713500000000	6	5	7	152491000000000	290341700000000	133333300000000	317962000000000	652830200000000	145070400000000	157976900000000	2	426932100000000	279420400000000	144235100000000	155560600000000	334975400000000	429960300000000	220003800000000	224710900000000	7	133044100000000
K07279	21712630000000	1	3	2	5	4	4	19	12	1	2	4	10	4	8	6	25	2	15	17	7	5	4	1	12	8	9	3	3	3	967219000000000	606404700000000	347017300000000	1291	697310000000000	947	598585000000000	451275400000000	552244200000000	1036	1013	1260	54577790000000	18239070000000	42850260000000	903961400000000	1157	651967600000000	524270200000000	435664500000000	179710600000000	646840400000000	549	1086
K07281	197848200000000	4319285000000	37299780000000	410445400000000	156835700000000	486503000000000	181869500000000	15270970000000	190242900000000	146461600000000	140473900000000	988632600000000	896960800000000	653237100000000	823794200000000	119360300000000	164921900000000	138411200000000	193689400000000	113388800000000	948783200000000	183955700000000	185469200000000	140154900000000	136477400000000	904643800000000	943960900000000	119834600000000	129541600000000	133296800000000	546985200000000	553580500000000	743777200000000	349036100000000	180112200000000	282553900000000	163042400000000	398721300000000	1528793000000	160873000000000	190448900000000	241398000000000	937996000000000	245222600000000	579969600000000	97968430000000	202897900000000	378620400000000	724475500000000	337547100000000	174334300000000	26339690000000	323961900000000	262217300000000
K07282	561498100000000	228664700000000	284133800000000	234321900000000	102782600000000	203417900000000	19773770000000	549739800000000	468789600000000	296740400000000	260644700000000	249674200000000	358772200000000	267066600000000	399172400000000	320553800000000	194359300000000	252258700000000	564605800000000	328663900000000	30536680000000	295565000000000	386851600000000	300803900000000	329969200000000	25390130000000	322001000000000	345986300000000	255262500000000	299247100000000	743089000000000	814343400000000	47032180000000	335578700000000	224031200000000	312149700000000	150526500000000	189089900000000	11016660000000	691245400000000	757624300000000	906561900000000	642183100000000	191905400000000	371793700000000	803193200000000	25015740000000	360188800000000	581635700000000	34739250000000	129842700000000	221717300000000	237873100000000	255401100000000
K07283	280899700000000	107577900000000	802769700000000	5	25	676434500000000	246517500000000	250362200000000	232947400000000	175	266940300000000	305	694521500000000	109011800000000	570245700000000	10	8	3	224532400000000	133495700000000	118872000000000	332008800000000	552893000000000	380754500000000	129964300000000	132185400000000	155490400000000	2470439000000	276820400000000	279349000000000	105574500000000	167686200000000	140670000000000	649258000000000	508139800000000	905055600000000	434896900000000	85339520000000	499572000000000	7	164804900000000	185	168823600000000	482940700000000	177867300000000	20156040000000	290447800000000	565358900000000	222403800000000	844397100000000	357239800000000	831347300000000	923248800000000	631272500000000
K07284	658543900000000	345465300000000	463508900000000	247824700000000	118486900000000	445533800000000	231393900000000	648666800000000	536431300000000	428272400000000	38618240000000	35176350000000	81022700000000	543453000000000	568861400000000	645683500000000	394647000000000	440543700000000	595702000000000	362182300000000	302202500000000	350306000000000	586197100000000	397427900000000	367350500000000	304388300000000	384521900000000	528832000000000	389552100000000	444146900000000	837996300000000	10716690000000	497873900000000	240692300000000	160912100000000	219941400000000	308289300000000	234535000000000	183534600000000	860967000000000	914163900000000	887927500000000	681390000000000	187397800000000	299092100000000	869854700000000	274439100000000	370340200000000	505191800000000	477887200000000	242021000000000	222633200000000	190148000000000	199767900000000
K07285	0	0	0	0	5	0	0	1	0	0	0	1	0	0	0	0	0	0	0	0	0	5	2	0	0	1	0	1	0	0	970379300000000	842274400000000	65	0	0	0	2	611550200000000	128501200000000	119301200000000	903	3	1	5	5	0	0	0	494565200000000	454460100000000	3	0	270516700000000	154460100000000
K07286	0	1	0	0	0	0	0	0	1	1	0	2	0	1	0	2	0	0	0	0	0	5	0	0	0	0	0	0	1	0	470862600000000	714497900000000	102099200000000	0	0	1	552075500000000	9	3	624145800000000	774502500000000	894620300000000	2	0	1	0	0	0	561904300000000	8	35	1	1	3
K07287	187945100000000	1	2	0	1	1	153742000000000	225754800000000	220973300000000	10	131666700000000	5	20596340000000	126924600000000	141847700000000	165517500000000	330242800000000	525602400000000	400641700000000	240815200000000	109811300000000	576807200000000	904892600000000	75	863695500000000	116265500000000	977424900000000	100419300000000	647270200000000	144360900000000	687302800000000	349133800000000	312880400000000	177504800000000	2	303874900000000	127249300000000	931314900000000	17	879459700000000	958644400000000	145707600000000	307504800000000	414367100000000	106038500000000	450312800000000	213441400000000	155592400000000	317749700000000	219157600000000	121771300000000	334507900000000	143722800000000	355605900000000
K07288	0	0	0	0	0	0	0	0	0	0	0	0	0	0	0	0	0	0	0	0	0	0	0	0	0	0	0	0	0	0	195008100000000	578749300000000	172381000000000	0	0	0	211478900000000	171020600000000	0	0	0	0	0	0	0	0	0	0	236689500000000	300575400000000	133592200000000	0	0	0
K07289	314391700000000	128480400000000	130016800000000	354205700000000	944838500000000	681087600000000	387507900000000	314250000000000	305574100000000	291506600000000	256476400000000	189889000000000	23725390000000	24456800000000	287846100000000	361588000000000	273548800000000	231317700000000	36452950000000	230929400000000	213047700000000	295728600000000	388530700000000	345909500000000	198181600000000	14387010000000	230424700000000	356757600000000	209245700000000	294579400000000	444920300000000	191154000000000	137557600000000	305	23	56	853116400000000	119073200000000	47171940000000	47430490000000	426574600000000	105029700000000	995415900000000	275	572624500000000	120699200000000	706631400000000	780761800000000	144134000000000	102994700000000	437254100000000	27	29612570000000	304078300000000
K07290	0	0	0	0	1	0	0	0	0	0	0	0	0	0	0	0	0	0	0	0	0	0	0	0	1	2	0	0	0	0	350819400000000	913125600000000	392444600000000	5	6	13	524012700000	515884900000000	245635800000000	322896500000000	313664500000000	8156033000000	723950600000000	5	722320300000000	15	5	3	595230700000000	578712100000000	173442200000000	6	427923200000000	11
K07291	400370000000000	11	138030100000000	1	0	6	247068400000000	442741100000000	39110870000000	456433800000000	733333300000000	697997000000000	103372400000000	45	122727300000000	3	113406600000000	45	410251200000000	287381700000000	273797100000000	967442800000000	92782090000000	214404700000000	187533300000000	128699500000000	123514300000000	582043000000000	3	129806500000000	299563600000000	355404200000000	505358900000000	136165500000000	9	829446700000000	108635900000000	225143200000000	129646200000000	15	2	148251700000000	669356200000000	162966200000000	535611400000000	869080900000000	988217300000000	157150300000000	250327200000000	194246000000000	144267800000000	156377000000000	277108000000000	22658170000000
K07300	2	0	0	0	1	2	2	3	2	7	2	213917500000000	1	0	2	4	234615400000000	8	11	6	147109600000000	12	5	5	544247800000000	6	1	46044780000000	11	102045500000000	834543000000000	105269900000000	30020370000000	1	1	2	7	11	1	5	4	135292500000000	3	0	2	1	0	25	75	930219600000000	5	2	5	345746400000000
K07301	342604800000000	965227800000000	134877400000000	126783500000000	527583000000000	784866000000000	7682392000000	329313800000000	28762410000000	152956400000000	120337700000000	143276300000000	19102360000000	151848600000000	206031700000000	151241600000000	118380700000000	133006100000000	369170100000000	221683400000000	200304300000000	164548300000000	178101400000000	147113400000000	210978700000000	16162980000000	213872400000000	15854450000000	143374500000000	149882600000000	376965800000000	509720900000000	272531600000000	133285500000000	833993200000000	133051800000000	661023400000000	102017900000000	483580100000000	1872987000000	278817700000000	397745800000000	411449700000000	116883100000000	272535400000000	417482900000000	858594700000000	117562600000000	441753100000000	234388900000000	115259200000000	115310700000000	114762600000000	929267600000000
K07302	421808300000000	197194200000000	286994400000000	283313600000000	16111770000000	12967250000000	143834400000000	380667900000000	335703300000000	234304900000000	194741600000000	179540100000000	31923180000000	290258200000000	337124200000000	336679600000000	213213900000000	242840600000000	418686600000000	22096480000000	197316800000000	211994100000000	280612700000000	210866200000000	248211500000000	182598900000000	235499700000000	257222600000000	201048900000000	216787000000000	645650400000000	704916200000000	421626500000000	139347200000000	107664200000000	192029900000000	128742700000000	191983500000000	925942800000000	407400300000000	653763600000000	687940200000000	579727700000000	130275700000000	254674900000000	844445800000000	172013800000000	251327800000000	38127750000000	382477000000000	170263600000000	185165400000000	183745100000000	132043600000000
K07303	1	0	0	0	0	0	0	0	0	0	0	0	0	0	0	0	0	0	0	0	0	0	0	0	0	0	0	0	0	0	256835100000000	401500200000000	25	0	0	0	19	217221200000000	2	0	0	0	0	0	0	0	0	0	209619500000000	425959800000000	115	0	0	0
K07304	939407200000000	511119200000000	194078700000000	256840800000000	109297200000000	157836600000000	293693200000000	831132000000000	732348700000000	442271700000000	289071500000000	268135300000000	661255500000000	584126400000000	55160350000000	503762000000000	486987300000000	407150700000000	852372600000000	500025800000000	433375300000000	416090500000000	577822500000000	397836800000000	490412200000000	386922100000000	581862200000000	444550700000000	353724500000000	384129100000000	321504700000000	358815200000000	209137800000000	965871800000000	560418300000000	11031000000000	871039700000000	121910500000000	577000800000000	274087700000000	340084100000000	375824700000000	257861300000000	81841590000000	158962700000000	221049700000000	840352300000000	99033080000000	301328800000000	157340900000000	714213600000000	659845200000000	785440100000000	686223200000000
K07305	657730500000000	297886500000000	181745300000000	216515200000000	946429600000000	127371900000000	237377100000000	574113700000000	497648900000000	342962400000000	225782900000000	214272700000000	517091400000000	505281400000000	396087800000000	368822300000000	374185300000000	31186230000000	608805400000000	380526800000000	316661900000000	312928000000000	477670000000000	333371300000000	352648500000000	279760400000000	425910400000000	368098700000000	284394900000000	306067800000000	255005900000000	318198500000000	166909800000000	830560500000000	48218510000000	999936000000000	78542640000000	96059050000000	497000800000000	190848500000000	322447200000000	370406000000000	215331900000000	694457200000000	124918200000000	179394600000000	667019000000000	923738800000000	251115900000000	13381700000000	66743420000000	595953800000000	741147100000000	58313730000000
K07306	117446600000000	357319300000000	81511420000000	794036100000000	272190000000000	304333600000000	779362800000000	122314800000000	93958480000000	792173700000000	538369900000000	505707000000000	124146200000000	111975100000000	798567700000000	83033970000000	727362000000000	582638600000000	159332600000000	814952900000000	613553100000000	713942100000000	121064800000000	782510100000000	630970600000000	496236000000000	795963600000000	950598200000000	630723700000000	691721100000000	398232500000000	490011300000000	411316300000000	118172200000000	797491900000000	160672200000000	114908100000000	164061800000000	117918900000000	124988000000000	132336200000000	188248400000000	330770800000000	898893800000000	169130900000000	43162270000000	22691060000000	24562510000000	298094400000000	236513800000000	110666400000000	14808990000000	169006500000000	177263800000000
K07307	609483600000000	13316440000000	403241700000000	412261600000000	143744300000000	212882500000000	332325800000000	550534800000000	432673400000000	395024500000000	252873400000000	259784200000000	685412000000000	556922200000000	382950500000000	409020100000000	352553700000000	303902100000000	771673400000000	372736700000000	263154900000000	335500100000000	628696400000000	34571220000000	308811300000000	236106000000000	364676300000000	452284300000000	315690400000000	326600500000000	127167400000000	181424000000000	151395000000000	617825600000000	355283400000000	429249500000000	439660700000000	477552600000000	475739100000000	365393100000000	277797600000000	444383200000000	13612570000000	430013500000000	738092600000000	120643700000000	562576700000000	515795200000000	982249200000000	908626200000000	30	535418100000000	616471300000000	50159450000000
K07308	580973800000000	149054900000000	500497600000000	3359914000000	755305500000000	108082600000000	258792400000000	699549100000000	478069200000000	252615700000000	207998100000000	171368500000000	689984100000000	646694900000000	476731200000000	294521300000000	276878000000000	207050800000000	775790700000000	43877350000000	3020789000000	258310100000000	443237000000000	275676300000000	29935800000000	235328500000000	431302100000000	288247200000000	236588500000000	214543100000000	184133100000000	195266000000000	176703400000000	50499860000000	253333300000000	360482400000000	332378800000000	603657600000000	341007700000000	295030200000000	26456570000000	354378300000000	138069900000000	48331040000000	790992500000000	11099670000000	44198160000000	528712800000000	111277800000000	635890400000000	466666700000000	275654200000000	401749700000000	598280400000000
K07309	512031500000000	185813300000000	355227900000000	2931027000000	129273200000000	148337800000000	476466800000000	522974800000000	409472900000000	454336700000000	285632800000000	270118100000000	603063300000000	556451900000000	384632100000000	484952700000000	516915300000000	342781900000000	778155200000000	406286400000000	248173800000000	406013400000000	674661400000000	439129900000000	297973000000000	222783000000000	386672900000000	533869000000000	311572900000000	380900400000000	196059800000000	206164500000000	170548000000000	472719600000000	352750800000000	677565700000000	524700700000000	804516700000000	554062800000000	715941100000000	91195560000000	927443700000000	124716100000000	30	657673100000000	157119200000000	821616800000000	11852650000000	856169500000000	104119500000000	42	381116600000000	572199100000000	604056900000000
K07310	512031500000000	185813300000000	354227900000000	2931027000000	128773200000000	14422690000000	474400900000000	517961600000000	405786600000000	450336700000000	284632800000000	270118100000000	595900600000000	54635520000000	384632100000000	480452700000000	509771800000000	33760820000000	770989300000000	402098900000000	247173800000000	399712600000000	670524000000000	439129900000000	289355600000000	2197635000000	383389500000000	531869000000000	308395900000000	378900400000000	166026700000000	17887190000000	149772600000000	452719600000000	342750800000000	627565700000000	354700700000000	544516700000000	418064600000000	508770900000000	446928900000000	608356000000000	114716100000000	28	602673100000000	156022100000000	811616800000000	11552650000000	786169500000000	868355100000000	38	336083100000000	532199100000000	534056900000000
K07311	334609300000000	550556400000000	1907760000000	141028100000000	386123200000000	685217400000000	139409500000000	289446600000000	220651800000000	152731400000000	100273700000000	106383200000000	301135100000000	274797800000000	155415900000000	14652090000000	125108500000000	120547900000000	387889100000000	203765600000000	129184100000000	147826200000000	246226400000000	150103800000000	150364700000000	135114100000000	185277000000000	177855700000000	119012100000000	139675300000000	809645000000000	11511080000000	105498500000000	242392400000000	202249200000000	262476700000000	326327300000000	291571300000000	387405800000000	235072400000000	204464300000000	305280400000000	780812000000000	191026600000000	440620700000000	594850000000000	328964200000000	28105410000000	580417700000000	642375400000000	195	273874500000000	339238400000000	254764400000000
K07312	22741450000000	550842600000000	175583900000000	101210400000000	225234600000000	345905700000000	174873300000000	24505020000000	18853320000000	11297210000000	109341800000000	947703300000000	236932400000000	224233300000000	157484100000000	152858700000000	161854700000000	102890900000000	304900500000000	15829700000000	128272400000000	140308800000000	201439700000000	134680400000000	111509000000000	927770100000000	155024800000000	148251400000000	930528100000000	942976800000000	790150400000000	690621000000000	611589900000000	237250900000000	133333300000000	174514700000000	955423500000000	264298800000000	173531400000000	250030200000000	22956570000000	324378300000000	337936700000000	144286000000000	363274800000000	609600700000000	157973900000000	327046100000000	444288500000000	264916100000000	135	149245800000000	22419250000000	388280400000000
K07313	121626900000000	466871100000000	354947600000000	191744400000000	224840500000000	413733900000000	250024300000000	11885830000000	11332490000000	756308100000000	68324710000000	729665500000000	862731400000000	787298200000000	889556700000000	857408400000000	541326600000000	698613600000000	124501300000000	677326100000000	666543900000000	727098800000000	889533800000000	729476100000000	743850800000000	643490900000000	745616300000000	800773500000000	719679400000000	825289900000000	18604420000000	183353600000000	820249600000000	221259500000000	232134900000000	527329100000000	233858800000000	246696200000000	121666700000000	164873900000000	232825600000000	366559000000000	853215800000000	215651200000000	45077100000000	126923300000000	403162900000000	329152000000000	109519000000000	668660400000000	314166400000000	568379900000000	330324700000000	283959100000000
K07314	0	0	0	0	5	2	0	0	0	0	0	0	0	0	0	1	3	1	0	0	0	0	5	5	0	0	0	5	1	0	0	0	0	47926170000000	471348700000000	94557930000000	0	0	5	448739400000000	106274100000000	842683100000000	0	0	0	237288200000000	873253700000000	201913200000000	0	0	0	8	586580200000000	964979300000000
K07315	21564270000000	968650700000000	138818700000000	48023550000000	754350200000000	149249200000000	596660300000000	197380500000000	166477100000000	164372100000000	134809900000000	130902200000000	198207400000000	116813800000000	140574500000000	228877200000000	11925020000000	182370700000000	189124900000000	102734900000000	826962600000000	141225800000000	21143880000000	15361290000000	103912900000000	888514500000000	108541300000000	199848300000000	156758100000000	183129300000000	709158500000000	544612900000000	303826500000000	11922480000000	712739300000000	127789600000000	155284000000000	192775700000000	874235100000000	439919300000000	406295800000000	509193100000000	435764300000000	123759700000000	29375360000000	61849010000000	126738500000000	162556600000000	350020000000000	267456500000000	100548700000000	125729800000000	129431800000000	125807400000000
K07316	433771500000000	205784500000000	415115400000000	994228700000000	155763900000000	269815000000000	223983700000000	436236800000000	358702300000000	308598400000000	266896000000000	270309900000000	388927100000000	265103300000000	364543700000000	439618500000000	22800470000000	318009200000000	413904700000000	230336600000000	197570900000000	278647700000000	382966500000000	280783700000000	239968100000000	195584500000000	244043200000000	360750700000000	290582500000000	328408600000000	24690210000000	210739500000000	119124200000000	18336070000000	949052300000000	198540100000000	147032900000000	124687100000000	134590900000000	427140100000000	56493340000000	747542100000000	186683100000000	622158200000000	126532900000000	863417100000000	171513300000000	257944700000000	153261600000000	119793300000000	574211900000000	147156300000000	166464700000000	168398700000000
K07317	32842320000000	899135500000000	708035700000000	121634600000000	933621100000000	39606640000000	960562500000000	313396900000000	340413400000000	243990600000000	19325560000000	25225750000000	172567900000000	870491100000000	181353100000000	199480700000000	128666100000000	188477200000000	401110800000000	207054600000000	241770700000000	246558900000000	234344800000000	201275900000000	249977700000000	176161500000000	189590800000000	234717100000000	205746600000000	26433790000000	858009100000000	147020300000000	134611600000000	863316000000000	965295000000000	101944700000000	612883200000000	90677420000000	442185800000000	120571100000000	85	259288900000000	196794200000000	462448500000000	104793400000000	251355900000000	66	114380000000000	127721400000000	932580400000000	453984000000000	11875800000000	973332100000000	879304300000000
K07318	14954420000000	521036700000000	576081800000000	84650760000000	893429100000000	265241300000000	132774400000000	152631000000000	157619600000000	147597200000000	964007800000000	164846700000000	110018400000000	836808900000000	15248080000000	154514100000000	159000600000000	102248200000000	222626700000000	143854200000000	177993500000000	120804500000000	135076800000000	100357500000000	150374100000000	101975100000000	794282100000000	135180700000000	100816400000000	114040000000000	21476820000000	250654100000000	802552200000000	105404700000000	844444400000000	110454500000000	25	4	0	912901100000000	223904900000000	204886600000000	173884300000000	25	108884300000000	251654800000000	790486300000000	35	138130100000000	100525700000000	978756300000000	612797100000000	477023300000000	467329800000000
K07319	267183800000000	754153300000000	160021500000000	879539900000000	256766100000000	147238900000000	949081600000000	244109300000000	208799000000000	16323800000000	120956600000000	113036500000000	135695500000000	107392700000000	173650100000000	192540500000000	10931780000000	155242900000000	264662800000000	148707200000000	116177500000000	161686900000000	198734100000000	165140300000000	144884700000000	117405900000000	156465600000000	160158900000000	128652300000000	154462900000000	462190000000000	46559820000000	282438800000000	168408900000000	915251100000000	196523700000000	128777300000000	113416500000000	815366600000000	105359200000000	103406000000000	169287100000000	278349800000000	682196700000000	143171800000000	55193120000000	163204300000000	186917200000000	300985000000000	260499900000000	865685100000000	171977700000000	164656800000000	155199400000000
K07320	259709600000000	75006450000000	994808600000000	813387000000000	356779300000000	571223700000000	54643700000000	237289400000000	220107900000000	1096095000000	926126300000000	927027600000000	122669600000000	10970700000000	151238200000000	11820850000000	884315700000000	990234800000000	282541800000000	158657800000000	131120100000000	117812200000000	129959000000000	10525670000000	156751200000000	117060500000000	145535500000000	110910900000000	953492100000000	109936900000000	411776800000000	429997100000000	286390500000000	116196400000000	786659100000000	140331200000000	83081760000000	115820700000000	46745710000000	19403410000000	365637300000000	625197300000000	290371300000000	105956500000000	224715500000000	369706000000000	106446400000000	125088500000000	323708700000000	221096100000000	82198960000000	119145200000000	103786800000000	118246100000000
K07321	103295300000000	439049800000000	677859200000000	758486300000000	283854500000000	12051220000000	272173900000000	868063900000000	876609200000000	561719600000000	497830900000000	57004830000000	477376000000000	447663900000000	87008110000000	597894700000000	457283500000000	500020200000000	117644500000000	648991100000000	611934800000000	617347700000000	613413000000000	548482700000000	745674400000000	460396600000000	632489700000000	556448100000000	513921900000000	590142200000000	604332700000000	80594260000000	21333930000000	280294900000000	941666700000000	146666700000000	633333300000000	7	4	35	2	105	691646300000000	161767700000000	227539400000000	759626100000000	238432500000000	449694100000000	376759000000000	281402600000000	185475400000000	217334700000000	176423800000000	172707400000000
K07322	479803700000000	146494700000000	153577400000000	111128000000000	421359500000000	121295900000000	810009000000000	457877700000000	368205300000000	163086000000000	170356400000000	138015700000000	159090200000000	124922600000000	209283100000000	121634800000000	108146200000000	116283000000000	558443000000000	292245300000000	316408900000000	187213300000000	172660700000000	144657600000000	337305600000000	239277200000000	277296000000000	130922100000000	13528730000000	167508300000000	154266500000000	202240800000000	171360500000000	650617800000000	28894080000000	772702600000000	475491200000000	933548500000000	294365800000000	146145300000000	115	288129600000000	218473200000000	573012400000000	18204700000000	274324800000000	372404400000000	674380600000000	208227000000000	823273800000000	38291920000000	825195700000000	666781700000000	417398200000000
K07323	114607600000000	0	0	0	0	2	15	55534190000000	255	2	55	583333300000000	126602600000000	642503400000000	111602600000000	5	0	1	161309800000000	10	939915700000000	1	294084500000000	5	1	621367500000000	690480300000000	47365300000000	25	0	781396900000000	444539400000000	234360900000000	2	2	6	83268160000000	95	5	2	539881000000000	465130400000000	199764200000000	951100700000000	101136100000000	163097700000000	933333300000000	18860750000000	249533000000000	362826800000000	12	766479400000000	128192200000000	832608700000000
K07326	1	0	2	0	4231032000000	655595800000000	195369500000000	0	0	368892800000000	16795210000	183535100000000	0	0	0	543422100000000	550088600000000	496430300000000	176683600000000	0	0	243721000000000	416009300000000	266954100000000	1	1	0	276759500000000	345195100000000	36129300000000	297820700000000	169656200000000	999304500000000	427936200000000	327791100000000	373663600000000	182411600000000	138415900000000	164486500000000	885629100000000	735666400000000	859847200000000	181676500000000	579582000000000	118225700000000	433090400000000	695944800000000	380899700000000	133776700000000	1172362000000	501136100000000	357703800000000	381720900000000	641179100000000
K07333	4	847384600000000	42920570000000	2	5	560625700000000	389929600000000	2	306562800000000	54440940000000	5	308592000000000	0	1	206328400000000	909296600000000	659264700000000	510722700000000	4	1	1	620182000000000	323065400000000	144324300000000	416019800000000	235710500000000	36021600000000	32964820000000	5	16	5	1	1	0	0	5	0	0	0	0	0	0	0	0	0	0	0	0	0	0	0	0	1	0
K07334	570372100000000	667713300000000	116780200000000	560904400000000	312533400000000	458280000000000	533915500000000	365722300000000	422485300000000	621743600000000	468772200000000	39754270000000	411365400000000	213646800000000	113475300000000	101941800000000	759017200000000	656405700000000	481263400000000	28153580000000	188530500000000	723665900000000	77040190000000	69918330000000	188134400000000	174335500000000	253424200000000	831777100000000	540164200000000	580294200000000	639356500000000	440054500000000	203798700000000	974163400000000	483330500000000	965	366339400000000	327071200000000	316963800000000	949089600000000	85627250000000	180296300000000	323412600000000	128396800000000	292652300000000	167845800000000	100624600000000	574258600000000	432590700000000	310771900000000	135126700000000	116972300000000	103528000000000	16782820000000
K07335	322777100000000	133222600000000	155661600000000	166225400000000	580937700000000	99696730000000	120532600000000	300880000000000	277601400000000	19684700000000	156509100000000	1702200000000	294235800000000	204767700000000	257096000000000	200308400000000	200976700000000	186144300000000	351821600000000	202993000000000	18481100000000	210796300000000	258872200000000	212228400000000	19838180000000	148171800000000	218556600000000	222672300000000	179047200000000	219037800000000	707097100000000	848335200000000	427065600000000	155723500000000	93315700000000	198603100000000	632551700000000	100312800000000	511457200000000	41543390000000	564906000000000	839580100000000	40438430000000	100867500000000	21856510000000	54922460000000	206639500000000	298553300000000	48666400000000	391145000000000	178840600000000	196661900000000	138833300000000	167261800000000
K07336	0	0	0	0	0	0	0	0	0	0	0	0	0	0	0	0	0	0	0	0	0	0	0	0	0	0	0	0	0	0	51517070000000	140054000000000	484920600000000	0	0	2	118254400000000	427172800000000	0	342596800000000	4	771198800000000	371717200000000	0	0	0	0	0	505172500000000	885435100000000	0	0	0	0
K07337	5	0	5	333333300000000	1	0	0	4	468498200000000	2	0	0	5	0	0	0	0	0	0	15	1	5	5	0	185216600000000	368498200000000	242022500000000	2	0	0	217557300000000	547868100000000	103608900000000	2	5	3	529310300000000	5	9	505343500000000	5	1076	5	0	666666700000000	0	4	2	4	272143500000000	15	1	0	25609760000000
K07338	146487000000000	36	956971100000000	45	1	314142500000000	146679900000000	117878000000000	107876400000000	17	12	110800200000000	9	5	6	16	5	709974900000000	776461600000000	477427500000000	503070700000000	177506900000000	287692400000000	246801200000000	560602600000000	378040600000000	536625400000000	177529600000000	129299400000000	199571100000000	102878900000000	805933900000000	653193600000000	452828900000000	274152700000000	496358500000000	214517700000000	319291300000000	644455200000000	931795000000000	955971900000000	202495100000000	952501300000000	21	605072700000000	120298300000000	209737900000000	329843800000000	932632400000000	478921000000000	135	392826200000000	481104100000000	342379100000000
K07339	739588600000000	532134300000000	522939300000000	210989100000000	1233944000000	114686500000000	108777700000000	105998800000000	614082300000000	319482800000000	194608800000000	211896500000000	94275810000000	419303900000000	762365700000000	299047300000000	26103710000000	289506100000000	103556900000000	286502500000000	666509700000000	337382800000000	258669000000000	217653500000000	775783800000000	272124300000000	32175710000000	208646100000000	207062800000000	167127700000000	10	780813500000000	942528700000000	869974200000000	666666700000000	208467400000000	5	2	0	253318600000000	3460645000000	487599900000000	138997400000000	5	25	121397500000000	21902910000000	922109400000000	333333300000000	2	2	113124500000000	23633660000000	269364000000000
K07340	161756200000000	583119000000000	640634600000000	642362000000000	296089500000000	293067700000000	36254370000000	144063600000000	14023370000000	9054122000000	741871400000000	728067700000000	955824900000000	887500300000000	114525600000000	889128200000000	673403400000000	873579300000000	172758200000000	926820000000000	805612500000000	820925200000000	972681100000000	787811700000000	10091700000000	6768372000000	104376000000000	889741000000000	712287900000000	806085200000000	118772600000000	883607500000000	411181000000000	543159300000000	378492100000000	563390300000000	659304200000000	53038440000000	572778600000000	51558680000000	570408800000000	633311500000000	750767200000000	265643700000000	547705400000000	607264500000000	644181000000000	451633200000000	687679400000000	540662500000000	20533530000000	359174000000000	353949900000000	620425300000000
K07341	517728200000000	206219100000000	169634200000000	137001000000000	134166000000000	389401200000000	14646940000000	466961200000000	463438500000000	380071700000000	356521100000000	362626600000000	295594000000000	212904300000000	276353600000000	521024600000000	258073600000000	352203800000000	533609900000000	287789300000000	27067320000000	344831500000000	461981000000000	337574400000000	342887100000000	23642930000000	261179900000000	372917400000000	374047500000000	412771600000000	881916900000000	102545900000000	495345900000000	775931800000000	568170800000000	746181500000000	207536100000000	146666700000000	19983830000000	140416500000000	13551180000000	204880600000000	842456000000000	228333300000000	555275300000000	141155600000000	903071200000000	702319800000000	71269140000000	368431600000000	17	635067200000000	622420600000000	107347200000000
K07343	225779700000000	109302800000000	678868600000000	933020300000000	232298500000000	185841200000000	157874000000000	189432400000000	236141800000000	101046600000000	885060800000000	962187600000000	204300100000000	126971400000000	161338800000000	120558500000000	959636200000000	104041100000000	304278900000000	153678700000000	189098100000000	884758300000000	136321200000000	113257100000000	197535900000000	110521900000000	119707100000000	87732860000000	848178500000000	117423700000000	550705400000000	619491600000000	209215100000000	429491700000000	158689100000000	233351600000000	112874400000000	134938300000000	25	577369800000000	625329800000000	11612020000000	265121800000000	115106200000000	173333300000000	568928600000000	17	227968400000000	200471700000000	259157500000000	148333300000000	153333300000000	151067800000000	214815700000000
K07344	1	0	0	0	35	0	0	5	1	7	540029300000000	7	2	5	1	9	3	75	5	0	1	10	175615100000000	9	3	1	4	2	2	6	297243200000000	100780200000000	12	265220900000000	160853700000000	41782450000000	627319600000000	5	1	10	161553900000000	132467800000000	65	2	725691700000000	174784200000000	44338280000000	916280700000000	13	55	5	212008800000000	274130400000000	389050600000000
K07345	1	1	2	1	6	1	0	0	0	55	3	1	1	0	0	4	45	133333300000000	1	4	0	35	45	65	2	1	2	1	75	3	303849500000000	202015100000000	833442300000000	116306900000000	780654800000000	112312100000000	183215600000000	123937100000000	14731550000000	144906500000000	204801100000000	245628700000000	155418800000000	502796900000000	131946300000000	152181800000000	161873300000000	956310200000000	166946200000000	126257900000000	441393100000000	945709100000000	10048020000000	1698635000000
K07346	0	5	0	0	7	15	0	0	5	5	2	6	0	2	2	0	35	0	1	0	5	15	15	2	1	1	0	541300300000000	8	2	396328500000000	274237400000000	132123100000000	190287000000000	14448200000000	169771000000000	233716300000000	180823300000000	206791300000000	211231300000000	242889500000000	276552600000000	21614480000000	73515530000000	165914600000000	184715200000000	230752300000000	13960230000000	210987600000000	17292310000000	729887900000000	133902400000000	142872100000000	213554800000000
K07347	35	523389700000000	112412500000000	45	15	228333300000000	1	332558100000000	315573300000000	10	105	13	565911400000000	107182000000000	4	6	55	2	38	298483900000000	151249200000000	11	9	14	332228000000000	464029300000000	37	152650200000000	115	6	126305600000000	786813500000000	424895500000000	272216400000000	176928200000000	243674000000000	717535700000000	567572700000000	628628000000000	300093700000000	421935000000000	498650300000000	681369500000000	21833210000000	543882400000000	310376500000000	357328200000000	238342900000000	701975700000000	556676000000000	234117800000000	175246500000000	189595300000000	305574800000000
K07348	0	0	0	0	0	0	0	0	0	0	0	0	0	0	0	0	0	0	0	0	0	0	0	0	0	0	0	0	0	0	998675600000000	810144900000000	533333300000000	0	0	333333300000000	765557700000000	55	283333300000000	292163700000000	5	651604100000000	5	0	0	0	0	0	7	605017300000000	368810600000000	3	0	5
K07349	25	0	0	0	5	0	0	0	0	2	1	466666700000000	0	0	0	1	1	0	2	3	1	1	5	1	1	15	5	0	1	0	545177100000000	347286300000000	155587100000000	291464100000000	325283600000000	233174800000000	337752600000000	207691900000000	26312000000000	559379400000000	656777800000000	121134400000000	289287700000000	885476300000000	228158900000000	350450300000000	368627100000000	271970600000000	258511400000000	174722100000000	792662800000000	243062300000000	348131800000000	506492700000000
K07350	1	0	1	0	3	2	0	1	2	0	2	1	0	1	1	0	1	0	2	0	0	1	2	0	0	0	0	1	3	4	306165600000000	196008300000000	980466200000000	390371100000000	278344500000000	305118600000000	209093900000000	156733400000000	167443100000000	462929200000000	673803400000000	733719600000	188176800000000	649227400000000	146917500000000	453489300000000	537053000000000	41250860000000	182607300000000	129055400000000	590904200000000	25836470000000	336028500000000	472353700000000
K07351	1	1	0	0	2	1	0	0	0	7	5	0	0	0	0	1	5	1	0	0	0	1	1	0	1	1	0	0	35	0	162535200000000	952326600000000	530885200000000	292372600000000	192605100000000	298953200000000	919236100000000	656476500000000	852736000000000	37856830000000	446487400000000	566712100000000	806972200000000	238965800000000	686879300000000	336937700000000	369280000000000	243551900000000	811508100000000	707294800000000	30336560000000	216242200000000	251415600000000	36623830000000
K07352	0	0	0	0	0	0	0	0	0	0	1	0	0	0	0	0	0	0	0	0	0	0	0	0	0	0	0	0	5	0	107408700000000	1	1	6	2	8	0	1	0	24	15	21	0	1	0	4	7	1	2	0	0	5	11	6
K07353	0	0	0	0	0	1	0	0	0	0	0	0	0	0	0	0	0	0	0	0	0	0	1	0	0	0	0	0	5	5	317053300000000	234673800000000	102828000000000	331289300000000	205350500000000	294418500000000	226023900000000	156127200000000	15566790000000	313032900000000	423056000000000	533048600000000	157417900000000	713798100000000	149054600000000	274634400000000	317717400000000	160112700000000	203418100000000	158301400000000	541022300000000	246179500000000	263769300000000	343993400000000
K07357	216664500000000	980396000000000	26532340000000	753657800000000	203838500000000	238743600000000	252098200000000	202187900000000	143692600000000	235087200000000	206988200000000	202911800000000	233796300000000	148655700000000	205887800000000	311021600000000	193016300000000	281796300000000	272612600000000	144256900000000	104752900000000	265561400000000	324315800000000	288610200000000	144499800000000	885962300000000	158365900000000	294257400000000	180935900000000	241497500000000	119421700000000	821795700000000	361997800000000	233145900000000	146512200000000	243545100000000	709272700000000	570113600000000	601539400000000	233880200000000	285472600000000	348189600000000	618477100000000	197465800000000	501716400000000	328765600000000	28831690000000	206788900000000	64890570000000	564583600000000	202617500000000	184580200000000	1591113000000	277057200000000
K07358	0	0	0	0	0	0	0	0	1	0	1	0	0	0	0	0	0	0	1	0	0	0	0	0	0	0	0	0	0	0	397193500000000	248239000000000	114377200000000	334721700000000	14	18	257544100000000	184414600000000	199650900000000	46	69	78	215212200000000	75	183884900000000	36	43	25	221546400000000	192397900000000	64	21	17	37466640000000
K07378	1	0	0	0	0	0	0	0	0	0	0	0	3	0	0	0	0	0	5	0	1	0	0	0	0	0	2	0	0	0	0	0	0	0	0	0	0	0	0	0	0	0	0	0	0	0	0	0	0	0	0	0	0	0
K07386	197305500000000	986402700000000	137930100000000	488591000000000	257872800000000	146442400000000	700555200000000	201832700000000	142033500000000	123127000000000	101909800000000	920300300000000	249292500000000	169401700000000	154992500000000	187869500000000	925707000000000	120507700000000	177999500000000	935551100000000	767539200000000	788030000000000	179586900000000	109624000000000	946318700000000	887938600000000	120416800000000	153098000000000	10418050000000	127131500000000	425991100000000	532408900000000	428244800000000	201914100000000	124561700000000	208610100000000	221980600000000	233625400000000	153479500000000	558965100000000	531720600000000	100234100000000	621082100000000	192790900000000	373738400000000	822426500000000	177767100000000	285709100000000	560930500000000	310944400000000	120172900000000	183936300000000	1755192000000	153560900000000
K07387	134618800000000	239581100000000	242761200000000	4	4	598494100000000	211476000000000	127962800000000	12556430000000	337214900000000	335	326605000000000	8	11	228333300000000	10	3	5	147638100000000	108887800000000	590876300000000	270891500000000	445872300000000	353694100000000	654176100000000	824234200000000	814554700000000	175	271666700000000	30	200265400000000	171560100000000	144852700000000	996700900000000	439647100000000	787270400000000	652506200000000	938806800000000	588060400000000	595	512340400000000	452359500000000	160852600000000	593831900000000	148459000000000	150734900000000	563753200000000	648884800000000	145511600000000	110734100000000	32	646238000000000	647260300000000	855
K07388	4	22	0	0	778311300000000	0	2	2	6	10	9	3	6	3	10	6	15	6	5	2	9	8	9	2	2	3	6	1	3	9	1	0	0	1	0	0	0	0	0	0	0	0	0	0	0	0	0	0	0	0	0	0	0	1
K07389	14775440000000	0	0	0	1	0	0	5	0	0	1	0	0	1	0	326514600000000	0	0	1	1	0	0	462315200000000	280063400000000	0	0	1	145258000000000	256674300000	262897700000000	348817900000000	315926600000000	149076800000000	398737300000000	10601600000000	446526700000000	289601200000000	173121900000000	134915800000000	317520900000000	249320900000000	103144700000000	242709300000000	770797100000000	174180900000000	45	40836190000000	10378560000000	117052300000000	103511000000000	303871100000000	0	4	2
K07390	0	1	0	0	5	0	0	2	0	0	0	5	0	0	0	0	1	15	2	5	0	1	2	1	0	1	133333300000000	0	0	1	516222100000000	182085400000000	695572400000000	0	0	1	35	105491000000000	7	3	658273400000000	552114700000000	1	1	0	0	0	15	746029200000000	117711000000000	25	0	2	1
K07391	661788000000000	249036900000000	296040100000000	178076100000000	104561200000000	247472100000000	172547600000000	649733900000000	553883300000000	3573726000000	298976500000000	277892700000000	545952000000000	461058400000000	45834860000000	449630200000000	305164800000000	335284100000000	716669300000000	396042800000000	309408300000000	336465500000000	477227400000000	337404300000000	359439800000000	291812000000000	418955900000000	410173100000000	308486000000000	349952100000000	864283500000000	107070400000000	643476100000000	350748400000000	215746500000000	389234200000000	230585700000000	331548000000000	199697200000000	113022100000000	121140800000000	150815800000000	963284200000000	267747400000000	498311000000000	116411400000000	331896800000000	456198700000000	832362400000000	482487100000000	218440600000000	318940500000000	303625100000000	280609600000000
K07392	0	4	0	0	1	0	0	0	0	0	2	0	1	0	1	0	6	5	0	0	276213000000000	0	3	0	1	0	0	1	2	0	0	333333300000000	0	0	0	0	0	0	0	0	0	1	0	0	0	0	0	0	0	0	0	0	0	5
K07393	484883800000000	257831800000000	135292000000000	249572900000000	495	467444600000000	516116700000000	461762800000000	409529100000000	229291100000000	194035800000000	212466000000000	954785400000000	157952300000000	297294200000000	229389100000000	577655700000000	174976400000000	493353100000000	289231300000000	257947600000000	241283300000000	272241800000000	240647600000000	327681800000000	285093000000000	271809800000000	249492400000000	223709400000000	236715300000000	734964000000000	635519400000000	186782600000000	13520620000000	106071500000000	170894300000000	148000400000000	105	461430200000000	32097680000000	4	154960900000000	235	483333300000000	966666700000000	303028400000000	12	15	28291730000000	143760100000000	989100300000000	166666700000000	11580310000000	10
K07394	5	0	4	7	0	0	0	1	2	0	0	0	51566270000000	1	2	0	0	0	8	6	2	3	1	2	1	2	3	5	5	0	398933700000000	171856600000000	163492100000000	0	0	5	4375	6	0	0	0	0	12	0	9	0	0	0	752357000000000	104189900000000	45	0	0	0
K07395	0	0	0	0	0	0	0	0	0	0	0	0	0	0	0	0	0	0	0	0	0	0	0	0	0	0	0	0	0	0	433017700000000	106387900000000	227236600000000	3	2	0	452207300000000	357396700000000	345033100000000	304414600000000	843643900000000	166438700000000	2	1	2	0	5	5	101412600000000	761803900000000	5	1	0	3
K07396	0	0	0	0	0	0	0	0	0	0	0	0	0	1	0	0	0	0	2	0	0	0	0	0	5	0	0	0	0	0	102821900000000	239609400000000	777284600000000	0	0	0	355743900000000	921575500000000	2	0	0	0	134202900000000	2	3	0	1	0	771555600000000	230848900000000	110486700000000	0	0	0
K07397	255930200000000	853823300000000	209878800000000	169840400000000	560374100000000	148325500000000	111894700000000	272993000000000	222499900000000	160386600000000	15080750000000	112796800000000	379010600000000	295299000000000	275941400000000	197629700000000	2129738000000	16355390000000	326935400000000	196944600000000	133471700000000	14702790000000	221882000000000	175593800000000	136257400000000	132943900000000	173116000000000	184920900000000	153869800000000	159259400000000	198190000000000	122829400000000	806056800000000	211543600000000	962722600000000	239137900000000	493365900000000	512388100000000	215665000000000	159488900000000	505963500000000	220696500000000	732969000000000	181617600000000	187107900000000	113492300000000	262559600000000	219231400000000	745165200000000	769962300000000	197370500000000	280499200000000	215040900000000	251139300000000
K07398	6	164380700000000	0	0	373639000000000	0	35	140725800000000	3	6	3	7	932362000000000	3	8	13618840000000	262830500000000	43884010000000	35	257879700000000	3	67921150000000	4	4	2	0	0	45	573321200000000	754594600000000	0	1	0	0	0	0	0	0	0	0	0	0	2	0	0	1	0	0	0	0	0	0	0	1
K07399	66911190000000	655164700000000	212391100000000	2	5	564085800000000	243592500000000	549156700000000	497713400000000	263333300000000	173343600000000	20	4	2	4	926559900000000	502037500000000	940005600000000	520371700000000	530724000000000	231360200000000	340021500000000	23	322619500000000	425640500000000	479849900000000	441918100000000	171091200000000	181188300000000	229180000000000	106796600000000	103957000000000	141758300000000	124548300000000	600088000000000	104735700000000	3477976000000	656554300000000	336922000000000	95	160928900000000	260854800000000	153071200000000	412342200000000	118748200000000	199434900000000	508652300000000	766368900000000	147047000000000	83409220000000	386847800000000	88250850000000	10307610000000	737972800000000
K07400	156697500000000	2	2	45	1	3	1	16	9	6	5	135	3	4	1	6	24	95	11	7	184882600000000	75	85	12	14	8	35	6	13	11	37342840000000	224212100000000	133115000000000	188409000000000	123410300000000	154987800000000	185578700000000	875637200000000	232618500000000	14	231338000000000	362734600000000	90057270000000	7	12	146503800000000	106381300000000	1187625000000	131736600000000	141037600000000	4	125	6	141381300000000
K07401	0	0	0	0	0	0	0	0	0	0	0	0	0	0	0	0	0	0	0	0	0	0	0	0	0	0	0	0	0	0	226138300000000	897157000000000	139381400000000	0	1	2	374928200000000	574426500000000	0	0	400719500000000	186979800000000	1	0	0	5	0	0	0	0	0	0	0	0
K07402	559922700000000	173112900000000	246184900000000	176049000000000	10136610000000	144338400000000	114552000000000	49983190000000	454408600000000	242048000000000	18709240000000	189032200000000	302410500000000	274369900000000	335736100000000	264564100000000	183290000000000	209050600000000	561756700000000	331381000000000	279773600000000	219212200000000	283323100000000	225064300000000	307184400000000	240652300000000	320655900000000	257441300000000	206352900000000	231716800000000	72956360000000	76794930000000	47836860000000	315770900000000	182098900000000	357538700000000	872014800000000	13525420000000	749930100000000	439623100000000	583344700000000	89031930000000	545118100000000	171208600000000	318203500000000	106454300000000	271336900000000	396069800000000	51746500000000	369465200000000	149641600000000	253979300000000	305798000000000	257100500000000
K07403	122634800000000	113795900000000	292599500000000	25	65	13	460035200000000	974686900000000	788622400000000	397815300000000	332039800000000	372214400000000	100848300000000	11597140000000	579503600000000	387134300000000	429789300000000	388906800000000	13318330000000	714800900000000	573551900000000	638029900000	522997300000000	421971000000000	793629900000000	618792000000000	811678300000000	279137800000000	303116700000000	454772200000000	110738600000000	682008500000000	404301300000000	453789600000000	22976470000000	386591200000000	335011600000000	291812900000000	12484590000000	18475490000000	201648600000000	286522500000000	517697500000000	867319400000000	445469300000000	232962400000000	456315700000000	757723700000000	442363000000000	331757900000000	118534100000000	532946100000000	335305800000000	350174600000000
K07404	844943300000000	264313100000000	477255400000000	628057700000000	298894300000000	15589950000000	257606100000000	770915600000000	791968800000000	503403600000000	326376800000000	346952000000000	328503200000000	311706600000000	584477900000000	435121500000000	286179200000000	365089000000000	844245100000000	503247200000000	470535100000000	536991900000000	488507200000000	470794400000000	502137400000000	395207600000000	491524500000000	447014900000000	370174200000000	457460100000000	279826200000000	22247140000000	206405700000000	1123438000000	829827900000000	14688190000000	745405900000000	997908500000000	342317300000000	356950600000000	387924100000000	885980100000000	205944700000000	476618500000000	188236100000000	294987700000000	783702500000000	121286300000000	232684000000000	110422800000000	40089760000000	10110450000000	105744700000000	963979800000000
K07405	314003600000000	991028600000000	442685000000000	15	45	124466600000000	472621700000000	296758600000000	289024000000000	593232800000000	469240300000000	440213500000000	650593900000000	995123000000000	747643700000000	248271000000000	250573200000000	206526400000000	219959200000000	163450600000000	146976300000000	656524300000000	809363100000000	51374960000000	145269300000000	18244100000000	205435500000000	57884230000000	324581700000000	572723400000000	148520200000000	174850700000000	200157900000000	946073200000000	466308400000000	750734600000000	424212700000000	931485900000000	453450400000000	223471600000000	262434300000000	259376500000000	225959400000000	448939300000000	139585500000000	225578700000000	474176600000000	744786600000000	23878200000000	100415400000000	301081100000000	102705800000000	921708700000000	55871470000000
K07406	892857500000000	33257770000000	747017800000000	556484200000000	130722900000000	134827900000000	30781410000000	826894100000000	821890600000000	350647400000000	269899700000000	253510400000000	808195800000000	499841400000000	727854000000000	308967800000000	212092300000000	247533800000000	900881500000000	519219800000000	472760600000000	382062500000000	516266900000000	380004600000000	586323900000000	466172300000000	547263000000000	353352900000000	294761800000000	29883970000000	191508800000000	216409900000000	115656100000000	409663500000000	215333300000000	607767600000000	673063500000000	725879100000000	597702100000000	651904700000000	829977600000000	122003400000000	138584300000000	341832700000000	460626600000000	10159120000000	455285600000000	389906800000000	120285500000000	95092340000000	4434835000000	33314910000000	532623300000000	541207800000000
K07407	179130400000000	541316400000000	839169600000000	666330400000000	276582100000000	543859000000000	44359120000000	170372300000000	156429400000000	907814800000000	749678100000000	724315700000000	114230100000000	975330300000000	119766300000000	100899000000000	567057100000000	748540800000000	173203900000000	102079600000000	896292800000000	823832900000000	111605600000000	865473100000000	104742600000000	81966550000000	103183400000000	989135400000000	782870100000000	920263100000000	484056300000000	440019600000000	304171000000000	301786800000000	209523100000000	301438500000000	237852200000000	238301700000000	215412200000000	196919800000000	170038500000000	197210100000000	412854200000000	133012700000000	277996900000000	394186200000000	258325100000000	216876600000000	371544500000000	249246300000000	101769000000000	217634800000000	212091000000000	28864030000000
K07442	425290800000000	366244100000000	542710300000000	135682600000000	971716300000000	603579400000000	200263600000000	476503200000000	348802000000000	449264200000000	394683200000000	371603500000000	890427700000000	465498200000000	520764900000000	736977200000000	38962590000000	457319700000000	370178200000000	222969800000000	191085600000000	306032200000000	619256000000000	37338230000000	223346900000000	201364100000000	280934300000000	586859500000000	366771500000000	482274300000000	18343350000000	139062700000000	804109200000000	158887700000000	133807500000000	197253000000000	905438700000000	569740900000000	727299800000000	279669500000000	226197600000000	275591600000000	137527000000000	447342600000000	534636700000000	193833100000000	195511900000000	156661400000000	827989300000000	840284000000000	351682200000000	111870500000000	109903800000000	179571200000000
K07443	107527100000000	283306600000000	415550400000000	405007900000000	225478300000000	335867600000000	2026556000000	107983400000000	914116900000000	599086800000000	467253700000000	517775500000000	633261900000000	499140300000000	67660160000000	560613000000000	382302400000000	496928500000000	126635700000000	719964400000000	609426200000000	545922700000000	658778800000000	532200400000000	70589240000000	586350300000000	615757800000000	635447000000000	527662600000000	568544000000000	135911600000000	196432000000000	938227700000000	383224300000000	268700900000000	375967700000000	279659500000000	136592700000000	19820990000000	3	123035700000000	876515700000000	108840500000000	34198250000000	525308200000000	132697000000000	251995700000000	418679300000000	688291300000000	502662600000000	269124300000000	51551060000000	369852800000000	228522300000000
K07444	474379500000000	160644000000000	203397600000000	149051100000000	902460300000000	152071100000000	12913460000000	451872000000000	389551300000000	253401400000000	206213700000000	210853200000000	353501000000000	317497400000000	30517590000000	309502700000000	266943700000000	235479400000000	497468200000000	259859400000000	224297600000000	224503200000000	318504400000000	2337985000000	260831300000000	220223300000000	283913000000000	267038100000000	2088975000000	246473600000000	647051700000000	716746000000000	519115500000000	262410100000000	142097700000000	295554700000000	148369600000000	225031700000000	888243400000000	51245050000000	779581300000000	954284500000000	717973100000000	188834200000000	401220800000000	806014000000000	232234100000000	255706000000000	577007000000000	387530300000000	149370500000000	24029650000000	197999600000000	205905700000000
K07445	155	4	2	0	0	289361200000000	7	658128100000000	9	136053500000000	215	15	2	720710100000000	419805800000000	19	960355000000000	20	6	171678900000000	4	213378800000000	373322700000000	184166300000000	102670800000000	3	4	105789500000000	132398100000000	16	25	2	787819400000000	10	367576800000000	8	3	150510200000000	2	3	5	0	801020400000000	2	1	860488800000000	4	2	635153600000000	3	3	15	4	2
K07447	178134900000000	622292600000000	702746000000000	637722600000000	282166000000000	497220200000000	4306086000000	166457700000000	146523000000000	948986000000000	767215000000000	787235700000000	144962300000000	105466000000000	121725900000000	112794300000000	80728810000000	846685300000000	190004800000000	109580400000000	970864800000000	934706900000000	111646500000000	888287700000000	102188500000000	799619200000000	109064000000000	991943500000000	811276100000000	896334800000000	240449700000000	274274700000000	136317700000000	839452000000000	423563800000000	885749200000000	393411300000000	550838500000000	226950900000000	123707100000000	106925700000000	273591400000000	19161600000000	498224500000000	90553160000000	286494400000000	687532100000000	765903700000000	187981600000000	128977100000000	431779100000000	624680100000000	91495090000000	69287000000000
K07448	980010000000000	431154900000000	374253400000000	581350900000000	365439500000000	278484500000000	249129400000000	940606200000000	930544900000000	671922200000000	607153300000000	696159000000000	730516700000000	473252900000000	789049600000000	609646200000000	420694500000000	509655800000000	115121700000000	658026700000000	800130500000000	67671290000000	657273000000000	577823400000000	702135000000000	558925400000000	662580600000000	599862800000000	600179800000000	633172000000000	131203400000000	157096900000000	984228600000000	736592400000000	430572000000000	598205100000000	221055700000000	287460300000000	90430720000000	113957100000000	986078100000000	126870400000000	168787100000000	435722300000000	808773100000000	759252700000000	844549600000000	435927900000000	113631500000000	737323500000000	335	454902100000000	461385700000000	752899700000000
K07449	26	112668000000000	13	318452200000000	10	6	557425100000000	297861400000000	131108200000000	169994900000000	18672760000000	160820600000000	135	9	154263700000000	15	233403400000000	18	260166100000000	12	245	165	153913400000000	85	14	933333300000000	167706400000000	7	17	142984100000000	0	1	1	133333300000000	1	5	1	133333300000000	0	0	0	0	0	0	0	15	0	0	1	1	0	0	1	0
K07450	11038890000000	2	0	114240400000000	0	0	157630800000000	162271800000000	562006600000000	174178600000000	634246600000000	804363200000000	276590500000000	131119000000000	146553400000000	301148500000000	826197400000000	194886100000000	163646300000000	111445900000000	546654000000000	697795200000000	205230900000000	14576230000000	781356200000000	2	86359670000000	975918000000000	137513400000000	969693400000000	410714300000000	0	3	0	0	5	253216400000000	15	0	0	0	5	0	1	0	0	0	5	0	0	0	0	0	1
K07451	121697000000000	391147300000000	801206800000000	508030300000000	274417600000000	136851700000000	594038300000000	121024000000000	123346900000000	137947300000000	112570700000000	114578400000000	688905200000000	610355300000000	100875400000000	160664100000000	884695300000000	132688400000000	140576700000000	885933800000000	792449000000000	150713300000000	164065100000000	143510700000000	869232600000000	68043030000000	879897000000000	140550600000000	119281600000000	137606200000000	109496400000000	766641400000000	451110900000000	360658900000000	180365400000000	264732100000000	730627800000000	528910400000000	548708400000000	405807300000000	33111070000000	434237900000000	795953000000000	224194400000000	452987000000000	520120600000000	379243400000000	266716700000000	600909600000000	489497000000000	177502900000000	249086600000000	199219700000000	382728000000000
K07452	411895200000000	113627300000000	179448600000000	159609600000000	614078400000000	135848300000000	13673170000000	406770900000000	37808080000000	218018900000000	181612500000000	21833690000000	267958400000000	19642990000000	249085000000000	222976300000000	194466100000000	173543900000000	45568170000000	251704900000000	259981800000000	236046100000000	264464500000000	220881800000000	265322600000000	208230800000000	257655400000000	203616900000000	196339000000000	220003100000000	827399600000000	948918500000000	885216100000000	383558300000000	257931700000000	409356900000000	256995700000000	367149900000000	205951300000000	107070800000000	181906200000000	227673800000000	104778900000000	297468100000000	650451600000000	157821000000000	337938800000000	479988600000000	937098800000000	545750900000000	181225900000000	397148200000000	418855500000000	328233100000000
K07453	8	5	0	0	133333300000000	4	1	0	0	2	4	7	155844200000000	0	2	9	4	2	0	45	0	801699000000000	687811300000000	128639000000000	0	0	0	5	25	687719300000000	1	4	0	328832100000000	2	5	0	0	0	1	0	1	1	0	0	3	3	1	0	2	1	1	0	0
K07454	748848400000000	132696000000000	19035	5	150564200000000	601952900000000	154978600000000	883551300000000	800889200000000	125119100000000	770321700000000	100496700000000	498623500000000	4844915000000	594288600000000	156266200000000	101904900000000	12918160000000	966569600000000	570333500000000	486406900000000	126013200000000	135163400000000	107077300000000	438443200000000	349165800000000	301061800000000	113710600000000	946864900000000	106272900000000	275658400000000	203109000000000	129720800000000	332464400000000	221173200000000	337617600000000	18892260000000	12867190000000	155144900000000	332158800000000	359903400000000	434792300000000	180742300000000	693534800000000	108321800000000	339843900000000	364335800000000	202908100000000	179873300000000	107698700000000	529756600000000	191398800000000	194493900000000	382107600000000
K07455	685229700000000	272796700000000	404121300000000	208975200000000	147079900000000	318251700000000	216262800000000	694291300000000	657020800000000	430258300000000	369141500000000	353680300000000	483170900000000	290963200000000	486352900000000	566814000000000	503177500000000	423252800000000	690699800000000	454099700000000	34820330000000	520786300000000	516261000000000	453928700000000	432656500000000	320109900000000	383259700000000	507648900000000	421994300000000	492792300000000	750750200000000	112613300000000	502517600000000	365562900000000	250536900000000	342056000000000	274259500000000	125	144098400000000	75	10	101984100000000	681101000000000	15027870000000	33679660000000	115994400000000	277274700000000	542270000000000	57509560000000	527782500000000	191666700000000	282831600000000	356545800000000	207600000000000
K07456	102209900000000	305247800000000	354076900000000	278530400000000	124216900000000	667581600000000	225536300000000	965221800000000	82419750000000	571787600000000	483402700000000	457920400000000	455252600000000	423819100000000	551631400000000	716699100000000	419828100000000	547720100000000	102963700000000	559511000000000	481247100000000	570755400000000	779085500000000	609570600000000	536551700000000	461455600000000	630796500000000	669808500000000	501067900000000	580550800000000	183390000000000	23086520000000	187723600000000	735148500000000	467041400000000	948717500000000	403304900000000	733871700000000	36465830000000	140288400000000	183283400000000	244323900000000	229233700000000	659187200000000	16564300000000	280328000000000	565005500000000	902984800000000	199694800000000	124997500000000	486331100000000	796242600000000	780576300000000	639049800000000
K07457	366498300000000	17916730000000	213742900000000	10366820000000	129836900000000	216841000000000	147662700000000	456194600000000	282598600000000	27438810000000	220183900000000	17955690000000	579639200000000	51686060000000	369728500000000	453898600000000	284743800000000	287436700000000	393902000000000	19868050000000	115980200000000	209393500000000	418599600000000	242927100000000	179879500000000	156018400000000	203378900000000	374880800000000	24814650000000	279926000000000	276400600000000	457890600000000	202155900000000	286921600000000	289106900000000	185785800000000	20774670000000	185	125950100000000	933695200000000	834238700000000	857642700000000	380291400000000	149754700000000	191434700000000	662703600000000	306883700000000	258840200000000	197816800000000	22455460000000	533333300000000	773025500000000	80586760000000	167979200000000
K07458	963840500000000	497686700000000	608855200000000	261051000000000	277876000000000	813927800000000	319809300000000	82155290000000	768447900000000	722767100000000	521030700000000	528577200000000	110242000000000	681340000000000	786670500000000	106118900000000	606779000000000	695496400000000	920606300000000	467842000000000	404230400000000	555417000000000	883370600000000	632833000000000	470417500000000	403962100000000	485777400000000	833905000000000	587330300000000	659437500000000	130717800000000	175617900000000	994871200000000	460850200000000	342322300000000	50673750000000	578628400000000	534454000000000	427977800000000	350931700000000	154700500000000	266461800000000	137844800000000	435932500000000	885195600000000	285190400000000	668004600000000	851720200000000	10731710000000	636144700000000	41448190000000	597362900000000	606211600000000	635680200000000
K07459	350874000000000	167242700000000	146978800000000	124048900000000	595469700000000	181480700000000	111830400000000	35345030000000	297115400000000	234066400000000	183389500000000	182404000000000	416030000000000	302417700000000	271579800000000	318012300000000	214261200000000	235821100000000	347758300000000	199335700000000	167653500000000	200960200000000	309227100000000	213179000000000	187415900000000	165012800000000	236390900000000	26315590000000	202512700000000	224654800000000	113308600000000	111712900000000	694962900000000	581403900000000	297864100000000	550654000000000	563429600000000	411663100000000	412308100000000	351195500000000	420466500000000	570603200000000	948681500000000	326928000000000	746066200000000	106987600000000	443739200000000	434143900000000	908859400000000	58623740000000	262883200000000	365028800000000	375199400000000	446327000000000
K07460	129171500000000	474910400000000	607016300000000	328457600000000	218038500000000	473559000000000	475487800000000	122239100000000	939512800000000	832237900000000	596502000000000	563905100000000	12993810000000	944436300000000	937551100000000	945217200000000	75087750000000	667945200000000	124866700000000	693252000000000	580572800000000	636251700000000	107587700000000	679937100000000	710022200000000	545575800000000	773704400000000	828753700000000	60124520000000	763303200000000	147526300000000	178235400000000	131545900000000	642199400000000	441978800000000	752563300000000	587627400000000	465666400000000	368897600000000	313929600000000	227470500000000	440526000000000	192640000000000	507049400000000	951905000000000	256434700000000	578341200000000	114778200000000	130750800000000	801016400000000	487987700000000	787715600000000	768972000000000	70425230000000
K07461	246919200000000	765295200000000	106265100000000	1081417000000	386438600000000	426454000000000	680158800000000	235677000000000	220688600000000	131363200000000	100556300000000	103839500000000	111356000000000	106918800000000	16787110000000	114661200000000	881689100000000	961805800000000	263927700000000	149898400000000	136590100000000	127784300000000	142581000000000	117248500000000	159253000000000	109697100000000	143821700000000	120158100000000	105205500000000	114799800000000	202042900000000	287449900000000	890900200000000	760297800000000	379324300000000	104978300000000	195293300000000	449114600000000	155727100000000	21289680000000	242847000000000	254777300000000	153858300000000	325	610702000000000	318023100000000	875928000000000	123434000000000	115264100000000	102704600000000	328440900000000	662617700000000	664707700000000	623725500000000
K07462	787379200000000	266798400000000	328277800000000	211568900000000	124867400000000	255395900000000	227619200000000	765835500000000	646156100000000	433582200000000	336584800000000	34017530000000	613459500000000	531300900000000	503602300000000	521074500000000	372606900000000	413632600000000	821361600000000	453423500000000	370191800000000	401501200000000	56636080000000	409012200000000	42359020000000	351144900000000	480513500000000	4746482000000	365273100000000	431801400000000	111142400000000	131418200000000	893237400000000	446525600000000	272061200000000	529760200000000	351491500000000	407634400000000	29047550000000	192290100000000	16521580000000	193781600000000	117456100000000	345486800000000	656152300000000	151416800000000	481351600000000	593994800000000	96444120000000	715049500000000	281332900000000	473286600000000	434328700000000	426183800000000
K07463	6	433358700000000	0	0	9	0	6	35	14	8	115599200000000	206942300000000	17	1	32	267679800000000	247899200000000	14	10	115	95	14	6	118357800000000	86561800000000	3	4	571788600000000	6	15699800000000	1	1	5	2	1	0	0	0	0	0	0	1	2	0	1	15	1	2	1	0	0	0	0	0
K07464	617252700000000	201713200000000	205989900000000	218897400000000	815857900000000	120358400000000	137249200000000	562647000000000	512737400000000	264379800000000	219474500000000	213743300000000	305059000000000	270339600000000	354560300000000	269985300000000	16976600000000	218839500000000	656298200000000	389122000000000	321471300000000	285066800000000	325421900000000	262683600000000	361107700000000	264029800000000	352953700000000	28480120000000	228441300000000	269304500000000	598409300000000	710871800000000	331620500000000	205412400000000	134493600000000	224054800000000	842863200000000	136200700000000	677800200000000	343330900000000	27	448981200000000	500129100000000	1388392000000	244351700000000	596796000000000	177094300000000	242143400000000	429576700000000	314738500000000	146972500000000	162017200000000	166856700000000	185227200000000
K07465	223077700000000	130441400000000	19866900000000	913909500000000	476954700000000	243181100000000	112744600000000	237945500000000	174576000000000	2046587000000	176720700000000	170712600000000	460846100000000	406299300000000	262911200000000	35049320000000	234304200000000	216868700000000	199992500000000	993963800000000	785562200000000	13068060000000	316128600000000	180918300000000	103595600000000	116016300000000	135999100000000	284857700000000	207837500000000	215935400000000	249311800000000	248453600000000	152461400000000	100644200000000	513989000000000	917870100000000	231612800000000	116515600000000	182170000000000	830316800000000	505079600000000	766533100000000	317501000000000	921520100000000	921449400000000	322492200000000	140941900000000	179144500000000	145925300000000	146009600000000	955908600000000	818222200000000	610720900000000	694198000000000
K07466	6	17478400000000	0	0	5	0	5	5	1	3	6	148420500000000	544729300000000	2	319535500000000	23014880000000	11	753117400000000	3	456424100000000	7	649267800000000	4	747544900000000	2	4	3	9	3	4	0	1	0	1	0	1	0	0	0	0	0	0	1	0	0	0	1	0	0	0	0	0	0	0
K07467	497427200000000	739405700000000	250023900000000	248667900000000	487648800000000	79256550000000	735671900000000	461709600000000	474190100000000	166127700000000	131877600000000	143864000000000	135424600000000	158837000000000	304405800000000	147257300000000	72640650000000	135600100000000	527493300000000	317312900000000	292429100000000	176976600000000	161750100000000	152560700000000	315443000000000	237673600000000	267790300000000	152628800000000	148119000000000	162748800000000	309584800000000	38386320000000	152687100000000	521006500000000	530847900000000	710091600000000	17	303021700000000	16	3	616666700000000	11853710000000	140832000000000	395	64324770000000	253802700000000	691071400000000	809176800000000	162080000000000	12110320000000	807891800000000	60988420000000	464746800000000	649808900000000
K07469	111309700000000	640631800000000	120497900000000	130764600000000	617997200000000	211805200000000	455609100000000	8979567000000	942161800000000	638593800000000	531469000000000	491305400000000	40826300000000	35089960000000	105680700000000	887669400000000	475311100000000	631184400000000	104926600000000	538008300000000	569274500000000	531949500000000	53924870000000	570159800000000	759165900000000	545935900000000	639976800000000	58843410000000	48726520000000	510448100000000	829653300000000	752194600000000	451566600000000	14	95	255	258346600000000	281202800000000	192263000000000	0	4	2	504469400000000	115	262294800000000	595924300000000	105	128832500000000	531624000000000	457480700000000	196621400000000	17	185451900000000	135
K07470	652918300000000	1	0	0	4	4	0	6	453622000000000	6	11	823943700000000	333333300000000	2	0	4	6	3	6	438636400000000	323943700000000	261751200000000	35	5	224549400000000	4	356213000000000	3	9	7	190983200000000	148257400000000	144901800000000	4	480953100000000	720176600000000	81394420000000	115767400000000	7	35	829329600000000	133752300000000	27455760000000	10	123462500000000	191301200000000	5	436935000000000	139451700000000	35	3	135356600000000	166096800000000	4
K07471	0	0	1	0	0	0	0	0	0	0	0	1	0	1	0	0	0	0	0	1	0	0	362945900000000	1	1	0	0	5	0	0	25246020000000	151714200000000	104509800000000	0	0	221249200000000	819354800000000	162197900000000	566373500000000	15478420000000	997651800000000	280057600000000	0	0	0	0	110951300000000	101236400000000	679668000000000	10	9	5	262559200000000	117640400000000
K07473	220386300000000	10723140000000	128544800000000	783907400000000	445363900000000	728421000000000	750444700000000	187292500000000	187085300000000	121923700000000	10961710000000	109357900000000	19309650000000	12618640000000	174793200000000	14075110000000	952138300000000	110064900000000	224074800000000	12295930000000	114628900000000	121559400000000	142376400000000	118083700000000	13249780000000	101808100000000	126709600000000	129382400000000	117895100000000	137930600000000	260765500000000	395839300000000	161843700000000	618861200000000	397321100000000	969960800000000	450906100000000	664243000000000	368349800000000	156666700000000	15	281751700000000	250063100000000	678678600000000	11290540000000	31966580000000	904074100000000	126272800000000	221528600000000	147510800000000	773202800000000	723516200000000	909001200000000	786587100000000
K07474	530266200000000	140601700000000	267522200000000	282118800000000	419231400000000	307098000000000	146313900000000	531479000000000	493227500000000	268552200000000	255270500000000	289806700000000	255288200000000	210594900000000	32382440000000	284780300000000	320060400000000	282306600000000	649813900000000	357094900000000	357756300000000	319727700000000	334883700000000	295238300000000	381384600000000	330080100000000	339142000000000	298255700000000	253438900000000	323371600000000	181735800000000	199062800000000	133803900000000	450070200000000	459580800000000	53394520000000	391203900000000	506814500000000	522056500000000	85	167007000000000	165324600000000	141408200000000	532449800000000	932933400000000	171721000000000	371745100000000	452486400000000	158087400000000	859938700000000	287137500000000	403823400000000	616751300000000	459976000000000
K07476	38771470000000	391719900000000	122577500000000	158596600000000	3	745530700000000	0	380413200000000	284650800000000	9	1	142418900000000	115233200000000	147684500000000	233596000000000	704364100000000	45	53502720000000	434386400000000	303847400000000	260433600000000	8	608728200000000	912065400000000	374342100000000	181830600000000	156607600000000	55	55	45	101825000000000	234393600000000	542280800000000	5	5	179443600000000	0	0	15	0	0	1	302242700000000	376215500000000	45	0	0	2	785276200000000	34999010000000	420575200000000	1	304651200000000	5
K07478	541831600000000	203009800000000	254966900000000	175925600000000	906932800000000	217032500000000	161029000000000	520486300000000	47501170000000	311228900000000	255803800000000	261183100000000	438117000000000	354270400000000	371354300000000	379433100000000	24580150000000	283445300000000	562985200000000	309379300000000	267774800000000	29036730000000	40059020000000	306052500000000	306079700000000	254306500000000	338100000000000	357399300000000	276469300000000	312197000000000	785078200000000	926910400000000	599871600000000	282708700000000	178769400000000	357582800000000	236630200000000	290710600000000	174761400000000	110594500000000	1281902000000	131519600000000	78382050000000	205218900000000	481548800000000	986554800000000	251736700000000	417409500000000	732007100000000	5017025000000	217425100000000	278519600000000	285734900000000	255059300000000
K07479	565449000000000	139711300000000	294372400000000	189838700000000	956012300000000	146719300000000	109247500000000	563134400000000	491391400000000	278481100000000	195831300000000	200815900000000	306008800000000	284919000000000	35957970000000	289976400000000	214433100000000	232330700000000	59474860000000	344242200000000	284250100000000	25321400000000	309615700000000	242017900000000	326109900000000	256825200000000	320330400000000	281560900000000	220214900000000	244426900000000	733072400000000	794944300000000	339748800000000	123788900000000	658087600000000	10405150000000	205685000000000	159623600000000	176901900000000	132648600000000	128978600000000	177586800000000	415760800000000	914078400000000	244012300000000	137345500000000	124322200000000	860673600000000	398241100000000	343214600000000	138682600000000	936272600000000	883665800000000	131257900000000
K07480	3	2	45	15	2	45	5	5	15	183333300000000	6	5	3	4	2	2	3	1	11	5	5	715166900000000	3	8	3	1	3	35	433333300000000	0	426534700000000	196408700000000	164702000000000	441680700000000	291322400000000	372401400000000	136391800000000	117209300000000	760215900000000	294620500000000	312312700000000	3387195000000	176072600000000	55	22146210000000	316856200000000	414427100000000	263068300000000	251037400000000	104091100000000	8	147912100000000	180073000000000	364254300000000
K07481	571976100000000	142069500000000	352106800000000	523555800000000	471852500000000	180119600000000	798937700000000	533657700000000	522154100000000	567636500000000	534110500000000	425257800000000	272119700000000	221915700000000	309649400000000	507817400000000	36227430000000	410102700000000	67671990000000	339064300000000	284921000000000	791975900000000	803950100000000	799793200000000	317810700000000	257138900000000	395801300000000	676670800000000	494570900000000	665144600000000	150680800000000	119681400000000	725017800000000	117297200000000	747918000000000	135637800000000	674400500000000	573830800000000	644294500000000	120394600000000	123143400000000	156438400000000	107167200000000	346998800000000	439809700000000	853865400000000	108670600000000	595784400000000	801280900000000	633320300000000	271266300000000	886517000000000	974014300000000	137213000000000
K07482	848462000000000	287131200000000	143056000000000	41802570000000	457122800000000	351492000000000	207670100000000	82488700000000	862726800000000	390876900000000	399498900000000	513548400000000	597139700000000	643942800000000	624275300000000	16144050000000	401237900000000	175079800000000	128469600000000	736590000000000	736140700000000	680230100000000	60331850000000	582949900000000	647033100000000	544151100000000	666715300000000	380698700000000	409378300000000	568302500000000	448956900000000	5076871000000	433918900000000	46889880000000	327936900000000	553823200000000	175468600000000	227921700000000	130579500000000	848080500000000	101837900000000	163844800000000	614068900000000	190657500000000	526892800000000	144888800000000	234404600000000	53500890000000	507694200000000	251205600000000	995244900000000	398421000000000	475431800000000	384789200000000
K07483	358333200000000	139798800000000	146079100000000	210186900000000	596553200000000	229027000000000	766901700000000	344815000000000	327640200000000	230897000000000	19688830000000	216500800000000	272783900000000	202469800000000	289208400000000	294220200000000	314247000000000	212488900000000	430796900000000	241398100000000	259520500000000	206731500000000	285753200000000	199115400000000	264627700000000	18558210000000	209677400000000	252765200000000	232485500000000	237447800000000	940552800000000	642550100000000	338626900000000	217287400000000	122326400000000	177876500000000	517539600000000	405821500000000	483641600000000	205876500000000	207393600000000	289297800000000	583499100000000	179550800000000	389168900000000	213268400000000	209075800000000	114639600000000	49091950000000	460134500000000	161791900000000	152094500000000	157570100000000	227000300000000
K07484	143597000000000	309658200000000	538481900000000	389802100000000	221578800000000	203261300000000	128815700000000	136957400000000	129841200000000	57108140000000	455448700000000	461207600000000	341034500000000	375881900000000	688012700000000	347953300000000	194686800000000	313776100000000	160103700000000	918180000000000	836830000000000	5908288000000	609933900000000	537526400000000	915689200000000	693808500000000	832425200000000	53006970000000	501511000000000	564644200000000	184607300000000	256934200000000	204932300000000	595932400000000	397373300000000	595934700000000	310650800000000	692285300000000	283598800000000	977002900000000	119679700000000	164425500000000	213345000000000	657649400000000	15424780000000	145826000000000	337048800000000	529786000000000	244191400000000	129069300000000	473423600000000	50027550000000	587730900000000	498620900000000
K07485	88782890000000	17624550000000	121122900000000	783435800000000	443342600000000	753271500000000	178757600000000	939413800000000	673617100000000	219979000000000	179670700000000	168968900000000	144841100000000	101981800000000	744530000000000	308208300000000	328209700000000	216702400000000	836329600000000	427519900000000	311978300000000	193614200000000	295988600000000	210503700000000	40573650000000	367430300000000	490813600000000	243736300000000	18742170000000	223990500000000	200637400000000	184889800000000	165494300000000	455033700000000	280257100000000	483524700000000	104385000000000	936758300000000	778362700000000	387328300000000	369523300000000	544690900000000	217571300000000	686532500000000	156880500000000	139433100000000	597651800000000	609001600000000	168734400000000	101810000000000	448633100000000	386898400000000	444871300000000	399217500000000
K07486	327891900000000	636623400000000	100050400000000	158566400000000	743403400000000	120816400000000	10907850000000	290252300000000	307547300000000	209291400000000	175243000000000	178206200000000	161152400000000	108993000000000	21834480000000	200230000000000	118160300000000	18268740000000	365792700000000	22441630000000	197471000000000	234494700000000	224766300000000	223185000000000	204901400000000	160808100000000	20905360000000	207080000000000	186342300000000	213447500000000	464797400000000	581056000000000	322867700000000	182938100000000	147081700000000	212077700000000	100201000000000	174811700000000	987539800000000	849930800000000	142378500000000	19876820000000	410959100000000	129043000000000	316322300000000	534736300000000	117487200000000	207258400000000	54894520000000	289079600000000	116429700000000	14903250000000	185584900000000	182160000000000
K07487	144543000000000	288207500000000	472612200000000	161033700000000	897248200000000	45316790000000	26806370000000	127088900000000	122263200000000	420929900000000	346311300000000	301993000000000	286134200000000	218410900000000	411719300000000	199968000000000	103543100000000	189589300000000	141215600000000	904798800000000	760427900000000	457881700000000	484874500000000	488416600000000	830247100000000	751432200000000	809474900000000	300140400000000	338750600000000	467855400000000	405791000000000	546629900000000	626882300000000	288425400000000	213378300000000	279758100000000	170305900000000	302659200000000	103701800000000	415	62059330000000	108583400000000	742633800000000	220615100000000	621759200000000	110511000000000	188118000000000	430777000000000	800244900000000	340699100000000	119989900000000	239655200000000	271173700000000	179700500000000
K07488	273812500000000	466349600000000	18548130000000	135	465	8	393709000000000	269957000000000	261345700000000	239390200000000	171050000000000	156006600000000	577423300000000	110283400000000	158710800000000	189144700000000	758222400000000	176060500000000	343128600000000	205862700000000	181212300000000	239383700000000	213192300000000	186852000000000	230709600000000	151289500000000	186950900000000	200115600000000	220485200000000	240619600000000	238269200000000	43	9	119779300000000	333979600000000	8	0	266666700000000	1	3	0	1	227608700000000	866666700000000	6	664461900000000	737622300000000	181101600000000	280730700000000	176666700000000	9	145	15	167308400000000
K07489	0	0	0	0	0	0	0	0	0	0	0	0	0	0	0	0	0	0	0	0	0	5	1	0	0	0	0	0	0	0	340414000000000	255130200000000	146789300000000	806096900000000	359218200000000	555317000000000	113863900000000	0	136393500000000	619163100000000	626529800000000	776383000000000	239273900000000	15	195040900000000	55566440000000	53617500000000	407652300000000	149805900000000	21038500000000	5	401728700000000	293350100000000	611192900000000
K07490	0	0	0	0	0	3	0	0	0	1	0	0	0	0	0	0	0	0	0	0	0	2	5	5	0	1	0	1	0	0	660596900000000	472434100000000	0	0	0	0	15	3	183333300000000	0	0	576391700000000	133333300000000	0	0	0	0	0	0	0	0	0	0	0
K07491	249499500000000	133459600000000	132022900000000	137541700000000	116999300000000	938008700000000	400635400000000	21621820000000	227472700000000	194908300000000	177258400000000	204148500000000	180464900000000	126900300000000	18988900000000	243363200000000	211748700000000	197487400000000	262807100000000	155678900000000	165585100000000	204864600000000	212700600000000	175256700000000	188947200000000	119537700000000	135112300000000	204522100000000	185559500000000	200398500000000	830397000000000	670296000000000	309764600000000	43857150000000	286455000000000	447162400000000	478168300000000	340769800000000	319176400000000	353719200000000	443299200000000	57156380000000	625411500000000	183786800000000	429237600000000	15450970000000	548791000000000	434721100000000	485056400000000	370206900000000	129229500000000	417980500000000	45928350000000	642912600000000
K07492	654449600000000	349041100000000	39842230000000	358097700000000	101222000000000	170730200000000	181956900000000	591114700000000	57170450000000	365896800000000	290160900000000	261114500000000	154233200000000	221113300000000	513821500000000	395860000000000	157528400000000	365852300000000	703511800000000	398306300000000	333861700000000	367609400000000	378500100000000	359837300000000	402074700000000	313786400000000	37576200000000	358363000000000	272407300000000	326773400000000	730463400000000	662539400000000	334963700000000	267719000000000	121666700000000	138333300000000	221808500000000	256003300000000	121666700000000	234439000000000	115884100000000	679682100000000	573595400000000	14769920000000	223808100000000	184269200000000	349958700000000	610202500000000	517877300000000	31567680000000	125	424069900000000	299860100000000	208430200000000
K07493	316279800000000	172391300000000	877606300000000	957871900000000	16	283333300000000	621280400000000	299264800000000	270871600000000	181218900000000	132361600000000	212583200000000	62619350000000	830897800000000	191001600000000	935712200000000	265727100000000	108757300000000	433900600000000	256976500000000	350958900000000	253906300000000	1913694000000	204264100000000	293767400000000	154174400000000	1526417000000	164506100000000	157099300000000	208144000000000	320575900000000	218056000000000	114965200000000	682982600000000	388304400000000	574939700000000	18715500000000	135795100000000	181364600000000	570706900000000	545687900000000	599658100000000	184051400000000	611804000000000	13961510000000	720430100000000	699648100000000	425295400000000	160066600000000	144907900000000	623812500000000	337320600000000	339295200000000	653433800000000
K07494	262419500000000	165523600000000	974266700000000	207599400000000	922681500000000	122210100000000	916453200000000	215435600000000	242345700000000	166991600000000	118759700000000	159811000000000	943289200000000	941178500000000	174797000000000	195060200000000	118481900000000	16241650000000	233628700000000	125027700000000	14844240000000	183481600000000	193070200000000	135220300000000	175410400000000	105962500000000	103252900000000	139632500000000	155139000000000	160285400000000	129544000000000	951767200000000	436849100000000	117471500000000	998973100000000	12859690000000	867159600000000	570307200000000	654351900000000	165068000000000	244200100000000	312866000000000	774524300000000	307667700000000	608481200000000	186901600000000	172875600000000	15706880000000	738517400000000	567556400000000	214545000000000	127037400000000	138390800000000	18886050000000
K07495	188878900000000	754431000000000	199776000000000	28404820000000	298367000000000	242084800000000	231874000000000	169385900000000	177271200000000	60043850000000	642144100000000	545249200000000	148456900000000	195111800000000	276925900000000	331123500000000	212718500000000	272224100000000	182609400000000	99919670000000	100631500000000	825027600000000	102876700000000	730045500000000	106616000000000	847415900000000	103600900000000	602575500000000	614618800000000	799396200000000	683475200000000	476793600000000	252950800000000	668974900000000	440743700000000	608135800000000	330205600000000	247831400000000	297651800000000	585151100000000	482968600000000	553211800000000	449141100000000	140463600000000	214144300000000	800541400000000	715718100000000	405195300000000	296367300000000	265293700000000	103766100000000	491698100000000	439371300000000	771045200000000
K07496	138089300000000	589656700000000	105970800000000	121192500000000	687745100000000	203855700000000	317798400000000	127924100000000	130621900000000	833137300000000	650569600000000	74732990000000	803739700000000	712053600000000	127150700000000	996829000000000	6764347000000	760200500000000	160369700000000	884707800000000	862239400000000	842645100000000	775649100000000	736038700000000	100983800000000	701626300000000	778930500000000	772535400000000	734722900000000	788708700000000	334304800000000	298925800000000	158970100000000	158307300000000	838709500000000	132623100000000	197596400000000	166177900000000	196446400000000	130972600000000	116741200000000	149903200000000	279610900000000	861500800000000	173191900000000	320230200000000	162395200000000	132184900000000	217076900000000	174248000000000	743774000000000	110287800000000	100321300000000	158336800000000
K07497	850022400000000	277846200000000	36384690000000	251747700000000	129033600000000	301414600000000	259453800000000	817002700000000	74656210000000	49714620000000	424108300000000	452886300000000	490134600000000	403688200000000	550933400000000	531767900000000	343572200000000	40434550000000	94209970000000	513744100000000	512132600000000	521170200000000	590792800000000	470873500000000	537381200000000	428457300000000	495374200000000	510792900000000	451252600000000	528531600000000	134371000000000	961100500000000	50029370000000	475357300000000	283650700000000	433482200000000	681719200000000	555391000000000	640157200000000	400500100000000	431134100000000	549952500000000	763243800000000	251737500000000	511463800000000	563933700000000	457821600000000	297392000000000	682649800000000	657383500000000	236588800000000	346954200000000	355039700000000	507182400000000
K07498	822570300000000	134283300000000	676753200000000	176601800000000	949781700000000	204829900000000	35	792474800000000	627160900000000	528849800000000	545	127406100000000	257982500000000	205922600000000	707305600000000	296518000000000	198824600000000	485605800000000	968037500000000	638562900000000	463395800000000	828261500000000	649327900000000	608507700000000	680416200000000	460329900000000	34	392016300000000	575	679860400000000	276941000000000	248669200000000	13	146666700000000	11	174283300000000	0	25	0	5	4	6	103317500000000	2	6	37005060000000	3	106666700000000	218689700000000	159278900000000	368401900000000	4	105	7
K07499	113354200000000	6	0	2	3	1	833333300000000	222076200000000	256865300000000	432540600000000	25	17	625280900000000	35	8	5	138078400000000	4	184232600000000	860518900000000	144505600000000	257764000000000	3	5	10	111294100000000	955224200000000	25776400000000	145569100000000	100590400000000	92259380000000	688751300000000	257404200000000	400318700000000	3994345000000	50302000000000	600036800000000	378782300000000	405119500000000	925707400000000	13526070000000	196464100000000	539358500000000	216216600000000	457633800000000	767942100000000	100814100000000	80856	536281800000000	402003600000000	138517300000000	529713600000000	723783400000000	866925000000000
K07501	0	0	0	0	0	0	4	0	0	133333300000000	1	0	0	0	0	4	5	5	0	0	0	446648000000000	0	5	0	0	0	0	0	5	0	0	0	1	1	9	0	0	0	730772500000000	80498910000000	310268500000000	0	0	0	0	833333300000000	26962460000000	0	0	0	3	1	8
K07502	118698900000000	35767800000000	402264700000000	361079700000000	156218900000000	179355900000000	223183000000000	106807800000000	102707700000000	479574600000000	377058000000000	419354400000000	453131100000000	42941280000000	590356200000000	340116000000000	178932400000000	296184600000000	12877050000000	835173000000000	763741100000000	46537180000000	474365700000000	428108200000000	739666700000000	586558500000000	720185100000000	425782800000000	376446500000000	407005700000000	288752700000000	439412100000000	318086700000000	845334400000000	345015100000000	539512800000000	555368500000000	972452100000000	354234400000000	65	618976500000000	14021090000000	243476000000000	778790800000000	172396200000000	166363400000000	442615500000000	608449200000000	348836700000000	221273200000000	872247100000000	510065500000000	633876200000000	496800600000000
K07503	328188200000000	182902700000000	404089600000000	128346900000000	85428970000000	47158410000000	183057800000000	394014400000000	268558400000000	343826200000000	314618300000000	268289400000000	75613370000000	418596500000000	41930030000000	682338100000000	338660500000000	382659500000000	337253300000000	156556900000000	138162400000000	223035100000000	541830900000000	341180500000000	210001600000000	161298600000000	198138800000000	532273000000000	374444100000000	388312100000000	391925800000000	578459300000000	209508400000000	171118800000000	729394100000000	20144020000000	237068200000000	165593200000000	163253200000000	554314200000000	602982900000000	747536900000000	425820600000000	114783300000000	122219400000000	590177200000000	166533500000000	21492140000000	299032300000000	230754100000000	108738900000000	141718100000000	156966400000000	17078850000000
K07504	57588790000000	852433700000000	339575900000000	6	208306200000000	16319590000000	10	618254600000000	53868450000000	18	13	187553800000000	498062400000000	385425200000000	686568800000000	15	135	105	508006600000000	391466400000000	573430900000000	195	14	9	403697600000000	268164000000000	380715700000000	10	130340800000000	228507900000000	246372100000000	366041200000000	146863300000000	15970300000000	770152400000000	155075800000000	8	15	35	45	15	583798900000000	262868300000000	2	157979100000000	727499500000000	123923200000000	189551500000000	245015700000000	366666700000000	4	137219300000000	124014100000000	11
K07505	525885500000000	1792806000000	263884300000000	101933400000000	26	223884700000000	313991800000000	482592800000000	441479600000000	277218900000000	237183100000000	197927000000000	343743400000000	369284500000000	372486400000000	374902800000000	258512300000000	283414200000000	588293500000000	299923400000000	246401500000000	221306800000000	382508800000000	320900200000000	243428300000000	207567000000000	336709000000000	292606700000000	203855100000000	280783500000000	307273900000000	413755600000000	274927700000000	583654300000000	363880800000000	517732400000000	4	115	383333300000000	140360900000000	231916700000000	129376500000000	366179100000000	7	9	216370500000000	63194320000000	749334900000000	205879000000000	203575100000000	6	409842100000000	301258300000000	465043100000000
K07506	134946400000000	671707600000000	783229600000000	376051900000000	381167000000000	792891300000000	784719700000000	126585700000000	103772300000000	104766400000000	879360700000000	804268400000000	140746500000000	871488500000000	904697400000000	13503830000000	737175200000000	103629500000000	118884500000000	634536700000000	601111600000000	840673900000000	132067100000000	963808700000000	664737100000000	523323700000000	789611100000000	128370100000000	898077000000000	104158400000000	342153400000000	180284900000000	106356800000000	440659500000000	291314800000000	567736000000000	556672000000000	538304000000000	279575800000000	255353800000000	155645900000000	413566300000000	135598400000000	445505800000000	656551000000000	241273400000000	460561900000000	853850900000000	137442600000000	115082500000000	425835400000000	407284600000000	540338700000000	692357400000000
K07507	162646200000000	563081700000000	47108870000000	651918300000000	163506100000000	286047300000000	57214150000000	146071700000000	128027300000000	655942200000000	488822600000000	408177200000000	114645700000000	841156200000000	107951500000000	718235200000000	573672200000000	500823900000000	16837460000000	891948500000000	805163500000000	589873400000000	818907700000000	565604600000000	867897200000000	646909600000000	958538800000000	654051200000000	515918200000000	574855300000000	42574510000000	463677800000000	22762390000000	113790300000000	76048400000000	135117000000000	75250370000000	108718400000000	626762000000000	249003200000000	238638600000000	419522100000000	340245300000000	791653700000000	185704500000000	35156780000000	985197900000000	1202139000000	313214900000000	220366000000000	743076600000000	855420400000000	1270879000000	918934200000000
K07516	493717200000000	18	140131800000000	3	141209000000000	2	121675700000000	393972800000000	406751100000000	465861500000000	366068300000000	310291700000000	28260160000000	321298100000000	25	422417900000000	138930300000000	522026800000000	355647400000000	18	28136710000000	374967200000000	726445800000000	422448800000000	144701700000000	20	314532000000000	426159500000000	406591600000000	426996200000000	126546800000000	326256200000000	125562200000000	105583800000000	10	13	658230200000000	52840720000000	3	0	0	0	5	675	4	185533600000000	768973700000000	701326900000000	255224300000000	246466200000000	95	523369900000000	75	18
K07533	383212000000000	113535300000000	199950200000000	13308920000000	75447570000000	990384600000000	852900700000000	370709500000000	342915200000000	176378900000000	146248300000000	155938900000000	189738800000000	152728900000000	236633200000000	154773400000000	111241300000000	132802500000000	381254800000000	237087900000000	222823900000000	180345400000000	189016600000000	163970700000000	231767700000000	162748400000000	198464000000000	164280100000000	141333100000000	168224100000000	500805100000000	501252300000000	241522800000000	134507600000000	725038000000000	151501200000000	589425900000000	648952800000000	399115000000000	353711100000000	398758400000000	423822100000000	229109500000000	71034220000000	124683600000000	388244700000000	102514500000000	167433300000000	307929200000000	215548500000000	995323700000000	106351800000000	935582200000000	12641430000000
K07546	0	3	0	0	0	0	0	2	0	0	0	0	0	0	1	0	0	0	0	0	0	0	0	0	0	0	0	0	0	0	0	0	0	0	0	0	0	0	0	0	0	0	0	0	0	0	0	0	0	0	0	0	0	0
K07549	3	0	0	0	0	0	0	5	1	0	0	0	0	0	0	0	0	0	2	0	0	0	0	0	1	0	0	0	0	0	5	0	0	0	0	333333300000000	0	0	5	0	0	0	0	333333300000000	1	5	0	133333300000000	0	1	0	0	0	0
K07552	377615300000000	10166530000000	167964900000000	588222100000000	164160800000000	626311500000000	35892460000000	353606100000000	310329500000000	77991710000000	719568900000000	532240200000000	276671200000000	301074200000000	179493200000000	76213890000000	495275100000000	537780100000000	444660100000000	243678200000000	169351800000000	477864900000000	81742990000000	626129800000000	186626500000000	16171290000000	27997560000000	66974470000000	423633700000000	617970900000000	189228000000000	131296700000000	753090400000000	107108500000000	662439300000000	840224500000000	105957600000000	861590800000000	938250400000000	892736300000000	896435900000000	107365400000000	120571600000000	372700900000000	767481000000000	790739200000000	106969100000000	55434900000000	892520200000000	815551700000000	33359510000000	600043800000000	535292700000000	104529500000000
K07557	3	933738600000000	0	0	2	1	0	5	449064400000000	6	2	40385110000000	3	4	2	2	3	3	124335300000000	1	6	6	3	1	709259300000000	1	3	1	1	2	0	1	0	1	5	0	0	0	0	0	0	0	0	0	0	1	0	0	0	0	0	0	0	0
K07558	0	3	0	0	5	0	1	0	1	1	0	2	1	0	3	0	367039100000000	1	1	1	0	1	2	2	2	1	0	0	2	0	0	1	0	0	0	0	0	0	0	0	0	0	1	0	0	0	0	0	5	0	0	0	0	0
K07559	368191600000000	131666700000000	23095650000000	383333300000000	2	68102120000000	3	284841300000000	417857300000000	238984700000000	286067100000000	430138800000000	231440700000000	820514800000000	297154000000000	833333300000000	3	15044580000000	518011200000000	183362000000000	34678630000000	270264000000000	208972400000000	171220200000000	331176800000000	167285900000000	292766600000000	19510700000000	26809520000000	333963500000000	896350900000000	429954100000000	208159300000000	139830500000000	55	127075500000000	319024900000000	13	21	218883900000000	18	268874600000000	41	113333300000000	205	849635600000000	276744700000000	271566700000000	182009800000000	308638500000000	25	272500100000000	239375800000000	295
K07560	168360800000000	622513100000000	776680500000000	512900600000000	22367330000000	758779300000000	464205900000000	148931700000000	131301800000000	970049100000000	758309300000000	754467300000000	15644860000000	969929800000000	110713400000000	120295100000000	838173200000000	900088400000000	168594400000000	983158900000000	807349000000000	769408700000000	126490000000000	826776600000000	882831000000000	672518200000000	105535100000000	105405500000000	812374300000000	951621200000000	238929900000000	258851900000000	196999700000000	681436500000000	406486700000000	883041100000000	629541300000000	713382400000000	386014800000000	159146800000000	242024600000000	329584600000000	270257000000000	63894260000000	15728290000000	356949400000000	866019200000000	878599600000000	203814500000000	139661100000000	619309500000000	963435600000000	843518200000000	843895700000000
K07561	1	144369500000000	0	0	1	0	0	1	0	2	3	199	1	0	0	4	693144000000000	4	1	0	2	2	0	5	3	5	1	0	5	2	0	5	0	0	0	0	0	0	0	0	0	0	0	0	0	0	0	0	0	0	0	0	0	1
K07562	0	8	0	0	0	0	0	0	3	3	2	5	5	3	8	3	5	3	2	0	1	4	3	4	0	2	0	3	0	3	0	0	0	2	0	0	0	0	0	0	0	0	0	0	0	0	0	0	0	0	0	0	0	0
K07566	699289700000000	207076300000000	300651700000000	19640360000000	101066600000000	238432600000000	165344200000000	638169200000000	588349800000000	364339800000000	299687400000000	296453500000000	43434000000000	367151300000000	416359300000000	413463800000000	277031200000000	325642900000000	724097200000000	418147500000000	35551290000000	362258200000000	449711500000000	358301900000000	378385200000000	305652600000000	427554400000000	394613900000000	319146300000000	374806400000000	842919500000000	115369800000000	627161400000000	327444900000000	216789100000000	34495870000000	167219400000000	29988100000000	129230100000000	969082800000000	123525400000000	136389700000000	801236700000000	228082800000000	463526400000000	107694900000000	292291400000000	407041300000000	786368900000000	541974400000000	193001400000000	331499200000000	375382100000000	290471200000000
K07568	353727200000000	118365100000000	125656700000000	987278400000000	547489300000000	102078400000000	828158400000000	328822900000000	302555500000000	160085700000000	132336100000000	134136100000000	205708500000000	173801100000000	199049100000000	173691800000000	1277417000000	152419300000000	362955900000000	21110780000000	183571300000000	165798500000000	198921900000000	159239800000000	207332400000000	178091100000000	212799700000000	165310300000000	13584620000000	169259800000000	646224200000000	852173400000000	758127300000000	265916000000000	162346800000000	341304100000000	180032000000000	291479500000000	124552200000000	512033300000000	816472300000000	111577600000000	803749500000000	254470900000000	539888800000000	899104000000000	222961400000000	310848200000000	828314000000000	440089800000000	169230900000000	263145000000000	278463000000000	266442800000000
K07569	0	0	0	0	0	0	0	0	0	0	0	0	0	0	0	0	0	0	0	0	15	0	0	0	2	0	0	0	0	0	0	0	0	0	0	5	0	0	0	0	0	0	0	0	0	0	0	0	0	0	0	0	0	0
K07570	447001000000000	142650300000000	83456010000000	122641300000000	554506000000000	112690000000000	915678100000000	392734500000000	346436300000000	24784190000000	20777350000000	204463300000000	313908100000000	295565700000000	253238500000000	292110700000000	320493000000000	183640400000000	543593300000000	265047100000000	227430300000000	229652800000000	275953400000000	199976900000000	241025300000000	210591100000000	254946500000000	224803200000000	21315180000000	224707300000000	45339340000000	704568600000000	354886700000000	258328000000000	245446700000000	304122800000000	2	109652000000000	675	1	6	134670500000000	577871200000000	161845300000000	269370200000000	120239500000000	282443200000000	465673100000000	327109600000000	206404600000000	138225900000000	20765020000000	316109000000000	149182700000000
K07571	492001000000000	144650300000000	85956010000000	124641300000000	554506000000000	125690000000000	102811700000000	417234500000000	371436300000000	25584190000000	21377350000000	213463300000000	313908100000000	295565700000000	253238500000000	306110700000000	326993000000000	187640400000000	574593300000000	283047100000000	254161500000000	237652800000000	291953400000000	218976900000000	266229500000000	223047800000000	269946500000000	228803200000000	21815180000000	234752000000000	74339340000000	126265300000000	814886700000000	592503600000000	469622300000000	644122800000000	31	449652000000000	2775	8	246593700000000	309852200000000	133837100000000	401845300000000	848963600000000	213826500000000	422443200000000	835673100000000	803820400000000	384765400000000	268225900000000	55765020000000	646109000000000	39682440000000
K07573	0	213752100000000	0	0	0	0	0	0	2	0	0	5	0	0	1	0	251938000000000	0	0	0	0	2	1	0	1	0	0	0	0	2	0	5	0	0	0	0	0	0	0	0	0	0	0	0	0	0	0	0	0	0	0	0	0	0
K07574	673328900000000	223470600000000	196638100000000	173008200000000	685335900000000	236030000000000	116068800000000	691791800000000	619781900000000	318369400000000	292223400000000	278069600000000	589894900000000	409733300000000	507385100000000	391536700000000	391659400000000	313825600000000	87689350000000	436660100000000	378213700000000	354161300000000	449676200000000	326080400000000	473312400000000	282163900000000	353948000000000	367810700000000	327502600000000	326957900000000	834653300000000	854123900000000	451784100000000	247700200000000	15	184364700000000	128878100000000	132128400000000	88410990000000	792362000000000	5	898101900000000	665765700000000	144580900000000	263397700000000	105235500000000	258051200000000	289921100000000	601520700000000	426368500000000	163976500000000	144945500000000	205655400000000	213328400000000
K07575	0	8	0	0	930575000000000	0	3	0	5	0	6	5	0	1	0	0	0	2	6	0	15	0	1	0	0	5	1	0	5	5	1	0	0	0	0	0	0	0	0	0	0	0	0	0	0	0	0	0	0	0	0	0	0	0
K07576	489993000000000	143147300000000	193214700000000	188951900000000	719978300000000	103423600000000	104242200000000	442354500000000	405130300000000	194830500000000	155518700000000	152210500000000	248911400000000	225159900000000	303141700000000	213153000000000	130678600000000	175308600000000	482410200000000	287514700000000	23417170000000	205152900000000	23407330000000	20690700000000	267752200000000	20975790000000	291497100000000	198861800000000	153185800000000	188982700000000	524674000000000	62217130000000	366082000000000	172719300000000	858344700000000	165369000000000	607362800000000	105690900000000	410555700000000	282032400000000	332310300000000	545	380655700000000	906574700000000	206641200000000	373692700000000	116398800000000	183166100000000	367239000000000	338132700000000	13869650000000	127030600000000	128	154946700000000
K07577	112032100000000	597573300000000	315851600000000	2	15	21459800000000	261541000000000	107186600000000	884640300000000	466801400000000	357861300000000	247467300000000	1255356000000	951731700000000	121617800000000	606307900000000	677735700000000	851294900000000	139831800000000	780242900000000	71388450000000	353276400000000	555827600000000	548504300000000	557176200000000	561642900000000	86324710000000	598572600000000	496059700000000	626070400000000	273465000000000	228035000000000	660412100000000	169801100000000	11	162219900000000	15	4	0	13	794244100000000	15	14	3	9	309107000000000	177967200000000	15013830000000	135	11	309761000000000	67207330000000	182967200000000	146809000000000
K07578	433342400000000	127289900000000	12	193782800000000	0	244292100000000	672182800000000	315650500000000	39265140000000	442215300000000	36	692810200000000	6	15	126852000000000	266959400000000	11	191253700000000	702624700000000	442027400000000	447356700000000	333448500000000	37	27	539748600000000	180215700000000	205533900000000	22683910000000	373449000000000	370952100000000	0	1	1	1	0	0	0	1	0	0	0	0	5	1	1	5	0	0	0	1	0	1	0	0
K07579	0	2	0	0	3	0	0	0	1	0	1	1	1	0	0	1	2	0	2	1	5	1	1	0	1	2	0	1	1	0	0	0	0	0	0	1	0	0	0	0	0	0	2	0	0	0	0	0	1	0	0	0	0	0
K07581	1	0	0	0	0	0	0	1	0	2	0	0	0	0	0	0	0	0	0	0	1	0	0	0	0	0	0	0	0	0	0	0	0	0	0	0	0	0	0	0	0	0	0	0	0	0	0	0	0	0	0	0	0	0
K07583	1	4	0	0	2	0	1	1	4	3	2	5	2	0	127368400000000	0	658054700000000	1	1	0	5	3	0	0	2	2	1	0	0	1	1	0	0	0	0	1	0	0	0	0	0	0	0	0	0	0	0	0	0	0	0	0	0	0
K07584	129402100000000	334941500000000	231243000000000	280554700000000	110961800000000	185922800000000	165436200000000	122042500000000	109410600000000	446004000000000	39513730000000	388505400000000	787626500000000	697591600000000	599273700000000	575834400000000	675302600000000	425027200000000	14424430000000	779582500000000	619129400000000	426249200000000	589961000000000	443068100000000	741945900000000	489405100000000	980786000000000	475283200000000	395549900000000	47419830000000	112953600000000	187814400000000	822719100000000	389631200000000	217118300000000	474038900000000	133333300000000	135	733333300000000	483333300000000	35	85	996573400000000	241047300000000	452810000000000	109498400000000	401278100000000	504149200000000	874558300000000	684227700000000	340303200000000	254996400000000	257438800000000	536965200000000
K07585	0	442975500000000	0	0	1	0	0	2	0	1	5	3	5	5	2	2	3	1	1	1	0	0	2	0	0	0	0	0	0	0	0	0	0	0	0	0	0	0	0	0	0	0	0	0	0	0	0	0	1	0	0	0	0	0
K07586	566290200000000	236007700000000	11	43140660000000	2	25	526037700000000	588311500000000	54871380000000	174672300000000	206862700000000	237194300000000	147510800000000	127460800000000	167737800000000	193161400000000	144030400000000	120850900000000	853121400000000	584783900000000	500335600000000	254290700000000	374021800000000	235420100000000	48126890000000	281746600000000	275682000000000	192394700000000	253580900000000	280978500000000	105745600000000	749497900000000	2	1	15	5	0	0	2	0	0	0	3	4	225831200000000	2	0	1	569455300000000	45	35	1	0	0
K07588	270249000000000	66070860000000	973118000000000	62760970000000	305883800000000	507123400000000	364923600000000	241919100000000	226665700000000	94875070000000	770371400000000	699117900000000	985903700000000	909784700000000	13324350000000	852108800000000	610563700000000	650871900000000	265704400000000	159405100000000	131599500000000	894946400000000	991112400000000	820628200000000	141233000000000	11450020000000	153203100000000	866889800000000	787877300000000	899607800000000	385414800000000	488670900000000	326344200000000	149869100000000	104540700000000	175224800000000	877350300000000	128880400000000	664191800000000	247351000000000	208637800000000	341033600000000	385022100000000	123646700000000	252370300000000	40264850000000	101517900000000	139010500000000	414256100000000	235094300000000	114357700000000	104390900000000	129443600000000	127523100000000
K07589	0	0	0	0	333333300000000	0	0	0	0	0	0	0	0	0	0	0	0	5	0	1	0	0	1	0	0	0	0	2	5	1	526841700000000	148044900000000	333617100000000	0	15	0	634776200000000	525100400000000	676267300000000	0	3	549298500000000	3	0	0	0	333333300000000	5	37035490000000	9	6	1	0	1
K07590	709097700000000	231401200000000	328731700000000	349484700000000	225315100000000	140979500000000	139464100000000	631641100000000	56678170000000	374138700000000	330864400000000	349603900000000	518796000000000	422488500000000	510777900000000	447251700000000	360934300000000	328869600000000	894490200000000	500596300000000	470753900000000	41341160000000	448395600000000	35286410000000	475522900000000	352767000000000	448654800000000	388363700000000	390339900000000	45091100000000	916780100000000	167958700000000	677356900000000	277749600000000	256585000000000	268333300000000	101797500000000	148333300000000	866666700000000	366666700000000	55	5	949521400000000	276463900000000	453716100000000	130086200000000	287097400000000	520509300000000	843442100000000	642827800000000	31396890000000	277773400000000	235833300000000	349985200000000
K07592	178235300000000	0	0	0	0	0	1	6	7	4	0	0	1	0	3	1	0	2	898795200000000	2	5	2	1	0	5	1	1	2	1	0	451699700000000	307741400000000	167618600000000	1	2	4	122665100000000	17567760000000	16907610000000	119433500000000	180624000000000	314486400000000	3	0	1	0	0	1	211868200000000	165315200000000	683333300000000	1	1	1
K07636	12257310000000	400266300000000	555224600000000	494763900000000	239478100000000	365614700000000	306874700000000	116496000000000	106082700000000	664635300000000	552281000000000	54953750000000	742765300000000	638354100000000	842492000000000	729305900000000	441112300000000	57707700000000	126042900000000	726452300000000	646016300000000	662040700000000	755112300000000	600295800000000	719867700000000	568782800000000	73814430000000	677774700000000	554868200000000	659373100000000	147925400000000	199632000000000	117134000000000	566523200000000	335784300000000	657516000000000	285668100000000	384410600000000	226887000000000	984549700000000	153330700000000	179686000000000	118044300000000	337012000000000	761261600000000	164911200000000	499354300000000	63437180000000	131480600000000	94413280000000	391633700000000	483669300000000	464996300000000	487782700000000
K07637	847241000000000	12174830000000	465823900000000	43409820000000	415909100000000	9	3	973550800000000	903173600000000	212248500000000	222066100000000	364258400000000	786134600000000	780799500000000	934686100000000	291714100000000	15096080000000	309836200000000	910349500000000	610212800000000	522597600000000	32	303204900000000	257310200000000	611494000000000	691739000000000	44792060000000	305676700000000	30641790000000	24	125388900000000	165296800000000	2	533333300000000	0	5	3	8618138000000	109363100000000	0	1	0	114450900000000	2	298051900000000	249690200000000	497604000000000	103505800000000	7	558115200000000	433333300000000	6	663438700000000	2
K07638	534646100000000	26	13	42409820000000	0	6	3	540235900000000	497933900000000	169086100000000	19	344258400000000	106822600000000	265640500000000	314678400000000	246354800000000	116131700000000	225	681330600000000	482636400000000	436786100000000	31	213117200000000	197310200000000	410231000000000	390593400000000	324432400000000	212837800000000	291121100000000	20	185469300000000	510983900000000	426853000000000	7	0	2	216361600000000	251948000000000	200894100000000	2	0	0	237510800000000	65	8	189962000000000	3	25	401784600000000	489493200000000	185	3	5	2
K07639	247345700000000	530317300000000	661438300000000	108034600000000	986482200000000	538718200000000	540565800000000	253250300000000	207121300000000	204880300000000	168403200000000	143882200000000	705461000000000	997862700000000	190531700000000	143488600000000	48385240000000	108542400000000	232631500000000	163205000000000	1082912000000	170078000000000	198688900000000	172352700000000	166127900000000	145245100000000	153693400000000	177947000000000	136632500000000	170375300000000	225141700000000	638495700000000	462956000000000	75	2	7	266361600000000	263649000000000	160894100000000	2	0	0	238253200000000	683333300000000	119093300000000	262764900000000	4	5	435945900000000	567541700000000	242504900000000	225245900000000	5	4
K07640	136066100000000	217325700000000	556174200000000	431580400000000	133836400000000	234508000000000	15137110000000	131855800000000	127675200000000	56542350000000	49180540000000	524434200000000	294590800000000	378115200000000	708967100000000	358102400000000	159253100000000	341872500000000	144155900000000	88974410000000	900360300000000	632368300000000	596578100000000	560760800000000	102237900000000	668572500000000	77418360000000	509369100000000	476917900000000	601296800000000	149662500000000	112805900000000	643761600000000	255	13	20107540000000	204351700000000	19	185894100000000	4	183333300000000	117766700000000	673636400000000	153333300000000	198333300000000	273930400000000	656032000000000	113607100000000	511172400000000	378040100000000	225	416271300000000	384793900000000	328254600000000
K07641	715751200000000	408056800000000	633198900000000	126262100000000	2	0	101672200000000	7156025000000	678124900000000	4	6	11	428789000000000	30518020000000	686705900000000	759592700000000	75	8	821897200000000	520129000000000	721632900000000	111533500000000	11	361086700000000	60589690000000	456985100000000	403634900000000	3	7	113828700000000	6	3	5	1	15	2	1	0	15	0	0	0	75	0	0	405555600000000	0	45	0	1	0	1	0	0
K07642	213338200000000	556641400000000	999036200000000	582584800000000	396065900000000	734610300000000	441461400000000	206025900000000	186212400000000	111220400000000	964747100000000	945894500000000	122652300000000	851468800000000	118873800000000	111406300000000	641678400000000	934684400000000	210392500000000	125009500000000	117934500000000	107013500000000	143770000000000	109286600000000	136008700000000	972726300000000	119258200000000	13125000000000	98144090000000	118116600000000	130284600000000	181867600000000	869535100000000	889696100000000	507796000000000	816980600000000	240807200000000	241317200000000	312246200000000	302470400000000	277296900000000	64819500000000	141296800000000	386452100000000	34973600000000	550962500000000	118660500000000	233135000000000	971495900000000	343467600000000	26897150000000	860157600000000	951561700000000	783067500000000
K07643	878329500000000	987482700000000	350823900000000	1	415909100000000	45	4	965796800000000	676912500000000	531623900000000	370661200000000	3	906753800000000	725837500000000	72000770000000	603593600000000	348290600000000	948362200000000	572087700000000	377576400000000	254363700000000	85	215087800000000	15	422266300000000	462852200000000	338163900000000	152838900000000	60296800000000	7	97450080000000	806955800000000	706573500000000	191237400000000	154160600000000	259907000000000	339875200000000	582785100000000	284737500000000	194943800000000	278947000000000	61044070000000	427895900000000	103357900000000	118735200000000	355071900000000	131312400000000	178505800000000	562682800000000	573432000000000	187656300000000	109872100000000	176343900000000	173464100000000
K07644	0	0	0	0	0	0	0	2	0	0	0	0	0	0	0	0	0	0	0	0	0	0	0	0	0	1	0	0	0	0	318354300000000	811061300000000	441521300000000	1	2	35	447163800000000	363464300000000	167787900000000	17655520000000	263221000000000	227825700000000	16	2	55	116666700000000	2	2	325241600000000	668814600000000	175178000000000	5	4	5
K07645	221859800000000	111574200000000	942545400000000	712430200000000	433395100000000	869440100000000	839604600000000	233412600000000	198231800000000	145755000000000	109718300000000	116330400000000	217379700000000	152588000000000	177049200000000	174724400000000	979534100000000	14078740000000	245517200000000	134880500000000	105679600000000	137327700000000	186118900000000	140052400000000	126578100000000	103055600000000	152879200000000	159084600000000	122207500000000	142010800000000	678323400000000	514366700000000	288266600000000	133575100000000	757212400000000	159324100000000	103511700000000	133455200000000	514737500000000	412467500000000	470912400000000	820270500000000	25805230000000	727783100000000	113511100000000	3451738000000	113691000000000	142579100000000	279761200000000	295822500000000	12120580000000	776923500000000	848385600000000	818580200000000
K07647	0	0	0	0	0	0	0	0	0	0	0	0	0	0	0	0	0	0	0	0	0	0	0	0	0	0	0	0	0	0	135439900000000	10074610000000	333333300000000	0	0	0	15	2	0	0	0	0	0	0	0	0	0	0	1	615415300000000	2	0	0	0
K07648	293550300000000	3	395965500000000	12	4	222518800000000	7	230736100000000	206939900000000	24	265280900000000	13	15	11	14	6	7	994472400000000	191926400000000	10146910000000	79944870000000	38	36	243255600000000	120457400000000	111830000000000	160732100000000	285	23	27	295653400000000	373866800000000	493922100000000	773471400000000	441992400000000	111116600000000	754237500000000	157563900000000	620130900000000	254765100000000	704367100000000	786247800000000	581090100000000	183512500000000	43377070000000	35338760000000	633305700000000	954024600000000	63810240000000	218695700000000	909253400000000	86	886708100000000	54
K07649	173311300000000	992482700000000	370823900000000	229899500000000	415909100000000	45	510407800000000	189763500000000	165804500000000	631623900000000	797981100000000	3	177050300000000	11892860000000	125495000000000	703593600000000	648290600000000	158883900000000	180564300000000	782661800000000	552320100000000	9	225087800000000	15	868141700000000	784090200000000	985370900000000	162838900000000	796097800000000	7	191797000000000	975300100000000	75853220000000	181237400000000	114160600000000	162563000000000	260814600000000	379409300000000	207610300000000	7	3	8	360885500000000	933578800000000	13927660000000	346738600000000	131312400000000	168505800000000	588107800000000	70723920000000	211282300000000	109872100000000	166343900000000	163464100000000
K07650	906190200000000	423056800000000	663198900000000	119844500000000	3	25	151672200000000	7706025000000	703124900000000	8	6	11	438789000000000	340858700000000	686705900000000	659592700000000	85	9	963350100000000	600129000000000	731632900000000	120293800000000	13	699233300000000	69589690000000	498984100000000	465670700000000	4	6	133828700000000	837684200000000	252542100000000	267473800000000	533333300000000	15	1	194351700000000	14	165894100000000	2	0	0	237510800000000	55	8	655555600000000	2	5	211784600000000	238040100000000	145	1	2	1
K07651	222782500000000	552507700000000	183208700000000	7	866666700000000	16306900000000	125898500000000	214587700000000	159344300000000	496088100000000	288970300000000	285317200000000	150431000000000	149451200000000	100084500000000	424337800000000	349062900000000	573138500000000	23161890000000	925493500000000	960321700000000	638734800000000	987804500000000	752950200000000	977156300000000	695813000000000	130896700000000	720472800000000	414219900000000	454121300000000	415671300000000	37262910000000	220280300000000	189442200000000	247353900000000	213536300000000	216606300000000	236116000000000	245020300000000	657825400000000	235353500000000	2	533307500000000	105	179303000000000	348029500000000	217863200000000	3890456000000	293937700000000	213273100000000	4	204228900000000	267710800000000	480541200000000
K07652	202096500000000	104010000000000	8630785000000	378207900000000	16953960000000	411294000000000	122636000000000	19560720000000	161270300000000	127035800000000	919153700000000	843459200000000	882256200000000	138789500000000	156019700000000	11683580000000	544753300000000	685206100000000	239271200000000	954620600000000	112510500000000	981103200000000	152706700000000	11823770000000	100154200000000	755692900000000	140882800000000	106778900000000	692141900000000	970612900000000	136192400000000	192793700000000	937151200000000	169358000000000	181055100000000	277506300000000	0	778451400000000	1	1	2	4	744838800000000	144702100000000	419253500000000	606406300000000	214980800000000	228196300000000	704593700000000	684390600000000	549582600000000	22162100000000	106467500000000	301449200000000
K07653	115485700000000	829654000000000	103680900000000	485074100000000	285461500000000	90116080000000	514363100000000	115630100000000	924384600000000	104066300000000	879549100000000	750623900000000	197997000000000	105228500000000	123805600000000	159897200000000	617186400000000	105091700000000	948710400000000	499756600000000	387597400000000	549935400000000	137416400000000	760720100000000	572516100000000	508200700000000	618600900000000	130828500000000	867193000000000	108266400000000	318954800000000	207181400000000	119432300000000	27883260000000	115905900000000	230970300000000	173069300000000	125366800000000	166929500000000	521727300000000	407527100000000	579202800000000	171523000000000	563900000000000	123685100000000	324349100000000	347795800000000	23719590000000	151011400000000	154123100000000	59636160000000	18351210000000	1491923000000	296352400000000
K07654	228077300000000	244299000000000	111490400000000	246531500000000	174783200000000	505498900000000	18992980000000	222489700000000	171134800000000	388353600000000	333255700000000	286210000000000	402597600000000	189815800000000	284813300000000	530264400000000	194772400000000	347112400000000	215285100000000	112574900000000	952154300000000	213399400000000	527220400000000	338154200000000	127705100000000	113909500000000	144133200000000	49908520000000	343846500000000	41283430000000	134527400000000	284057900000000	202471200000000	901291700000000	7	132328100000000	210227500000000	10265700000000	144667400000000	448180800000000	658521800000000	759656100000000	47387190000000	106332000000000	143068300000000	382597000000000	100818400000000	181414100000000	494519000000000	173886000000000	550481200000000	842008200000000	6	960612400000000
K07668	0	0	0	0	0	0	0	0	0	0	0	0	0	0	0	0	0	0	0	0	0	0	0	0	5	0	0	0	0	0	0	0	0	0	0	0	0	0	0	0	0	0	0	0	0	0	0	0	0	0	0	0	0	0
K07669	0	0	0	0	0	0	0	0	0	0	0	0	0	0	0	0	0	0	0	0	0	0	0	0	5	0	0	0	0	0	0	0	0	0	0	0	0	0	0	0	0	0	0	0	0	0	0	0	0	0	0	0	0	0
K07673	739380000000000	239746400000000	495689400000000	341751300000000	458032400000000	2	4628460000000	674677900000000	500396800000000	979826500000000	123470000000000	9	366607300000000	275436000000000	528389900000000	103333300000000	65	9	638801200000000	443690700000000	415064600000000	169979500000000	165533500000000	159074400000000	395298800000000	287133700000000	2769444000000	156908000000000	769163500000000	181124300000000	269540700000000	900694900000000	702912300000000	361240200000000	650947900000000	227431200000000	307820100000000	396269300000000	185	292267100000000	112160400000000	403969600000000	237217100000000	13	126804800000000	643706100000000	320971400000000	306696700000000	58393820000000	952616300000000	264326200000000	394718800000000	341034600000000	398020300000000
K07674	355146000000000	0	2	0	0	0	129512700000000	359416600000000	159939400000000	0	534700300000000	0	241607300000000	911534500000000	138279800000000	15	0	0	206888600000000	10	18056340000000	625584200000000	432839800000000	64074430000000	802386400000000	14	116825400000000	433333300000000	1	5	134071800000000	513179400000000	573332700000000	266240200000000	450947900000000	168217200000000	208174400000000	29262030000000	165	292267100000000	112160400000000	403969600000000	217217100000000	12	126804800000000	502932600000000	14860660000000	146696700000000	353376900000000	591923000000000	230154600000000	257459200000000	161034600000000	260115100000000
K07675	166185600000000	693956900000000	158776500000000	272756200000000	29075900000000	180225500000000	670565200000000	160902100000000	135805400000000	146478800000000	128925400000000	108438100000000	153879800000000	120782700000000	140933300000000	214265200000000	987660000000000	137422200000000	149520500000000	930720000000000	774768600000000	104656500000000	19088440000000	118831700000000	102954500000000	757395700000000	933575700000000	178009200000000	138359900000000	154126100000000	147852700000000	18597620000000	113258700000000	612376900000000	416496400000000	741141000000000	683991400000000	614554000000000	649373600000000	43230500000000	454476000000000	480670400000000	16059860000000	41627810000000	586441500000000	260080100000000	81735720000000	114106400000000	966526000000000	828940800000000	469994800000000	549933000000000	445438600000000	531197800000000
K07676	215780600000000	632718800000000	295	8	2	705848200000000	12	251123600000000	194131100000000	304712900000000	262940600000000	125	135985800000000	238104300000000	287341000000000	12	4	8	2911297000000	140917700000000	111601800000000	294895800000000	435	217696900000000	969596500000000	138844200000000	179927500000000	17	155	20	234340800000000	282451500000000	307877000000000	129663100000000	928037200000000	12154730000000	866552700000000	13745020000000	797931200000000	19	30	53	288314700000000	776244200000000	216978100000000	233498000000000	594129800000000	935565500000000	31126340000000	145996200000000	539955800000000	127661700000000	973323200000000	113789700000000
K07677	0	0	0	0	0	0	0	0	0	0	0	0	0	0	0	0	0	0	0	0	0	0	0	0	0	0	0	0	0	0	634044000000000	566621300000000	27	5	5	12	462956900000000	426313200000000	439027600000000	590394000000000	662328000000000	119311600000000	17	572867500000000	3	5	2	4	250271800000000	166000500000000	173565700000000	171522700000000	836706900000000	15
K07678	142809200000000	1	9	5	0	115500600000000	0	119286300000000	806850300000000	6	5	3	8	2	5	0	1	2	83	498052400000000	385858600000000	12	10	2	50	47547670000000	802444000000000	7	7	7	433314800000000	24564000000000	333806600000000	486010100000000	21	725731500000000	459496900000000	115154200000000	47	40	633368000000000	75160030000000	308558800000000	942011000000000	254982000000000	127470400000000	273305700000000	474024600000000	420517500000000	167436000000000	590297800000000	25	284459600000000	38
K07679	194195000000000	303527700000000	778778400000000	469891400000000	31542920000000	703142000000000	145736900000000	173493200000000	177015400000000	787891000000000	667287200000000	76853200000000	262009000000000	352487700000000	693458500000000	678428200000000	330437300000000	605158700000000	170420300000000	102702300000000	880843600000000	805396500000000	77150580000000	750027400000000	117733600000000	830987300000000	986284600000000	643111300000000	706488700000000	799269500000000	800483300000000	600839500000000	549359300000000	113909000000000	777352200000000	160786500000000	150056700000000	210210200000000	949158600000000	920394000000000	117345000000000	176755500000000	646588500000000	204713200000000	454820200000000	502677000000000	101722200000000	156597300000000	701031600000000	326897100000000	132091400000000	149419500000000	123713900000000	102798200000000
K07680	560014100000000	933333300000000	321945900000000	231259200000000	0	1574815000000	120167400000000	104016600000000	59551890000000	827067700000000	11	10	368491400000000	417568400000000	221901300000000	7	6	7	107642800000000	47308660000000	326729200000000	984531700000000	23653090000000	121159500000000	373441600000000	28521100000000	328604700000000	182894300000000	15	85	262110000000000	249491100000000	446001700000000	14755050000000	960993200000000	17	13	260555700000000	141977500000000	263161900000000	260007300000000	2	712825600000000	257356800000000	57662280000000	64887570000000	968579300000000	212087200000000	370654100000000	268847400000000	104444900000000	226056900000000	231798100000000	105420600000000
K07681	354234000000000	229746400000000	395689400000000	341751300000000	458032400000000	2	333333300000000	27933700000000	280457400000000	979826500000000	6	9	105	942825300000000	380110100000000	883333300000000	55	8	431912600000000	338690700000000	234501200000000	107421100000000	112249600000000	9	310060200000000	147133700000000	140119000000000	100241300000000	669163500000000	126124300000000	927338600000000	167481100000000	162463100000000	0	2	192139700000000	0	0	0	0	0	0	2	0	0	1	0	4	292139700000000	15	0	1	0	1
K07683	567611600000000	189012300000000	407858300000000	109174800000000	328178200000000	722064100000000	250764900000000	65479410000000	423832800000000	227891200000000	202343400000000	22	63854540000000	571863500000000	456928400000000	379581800000000	243588800000000	301343100000000	101677900000000	36070250000000	270365700000000	244426400000000	325294500000000	30929720000000	334514300000000	215274700000000	341421700000000	189794900000000	206145000000000	950340100000000	10	183993000000000	251637300000000	133333300000000	6	5	0	35	25	0	2	1	210658500000000	933333300000000	6	111151200000000	475170100000000	151679300000000	71187050000000	7	7	2	610677300000000	0
K07684	650386100000000	38242390000000	745982600000000	121077000000000	123767000000000	734440600000000	344115400000000	646934100000000	514813500000000	532619400000000	441961900000000	446299100000000	816788400000000	633001600000000	614830700000000	936401800000000	487669800000000	533675300000000	483249100000000	357113400000000	235203300000000	328345900000000	673850400000000	434839900000000	340104600000000	297802100000000	39479840000000	726144200000000	515846100000000	586628600000000	124299600000000	108153800000000	744648900000000	235201700000000	226683600000000	322329000000000	664784300000000	331533100000000	518375900000000	244965000000000	890323100000000	319591700000000	714787200000000	226350100000000	352741700000000	88947850000000	511154500000000	459430400000000	533661800000000	774278000000000	341363400000000	492112900000000	358407300000000	341404300000000
K07685	310196800000000	3	4	6	0	477294700000000	370487300000000	319705600000000	309063700000000	3	1	4	119876300000000	167906000000000	13399880000000	5	0	0	282058000000000	16	899605500000000	1	2	7	188163800000000	472988400000000	213257400000000	15	0	3	568983000000000	2388762000000	269676900000000	246879900000000	349052100000000	582496100000000	130294500000000	110300400000000	1	5	3	4	140965600000000	3	483333300000000	194479800000000	9639336000000	317953100000000	154469700000000	219733100000000	65	979655400000000	108965400000000	413834300000000
K07686	0	0	0	0	0	15	0	0	5	5	7	25	0	1	0	15	1	15	0	0	5	2	635672500000000	1	0	0	1	10	35	562457300000000	886165000000000	404493700000000	151660700000000	2	333333300000000	45	163594900000000	17486610000000	148164800000000	191323900000000	213478400000000	324848300000000	18	5	482576700000000	5	2	0	141382200000000	327624800000000	701936200000000	1	3	3
K07687	224688300000000	322956500000000	275	10	2	723577700000000	3	261479600000000	195525900000000	27	242940600000000	12	179289300000000	35297040000000	296339800000000	45	1	65	291145000000000	135917700000000	110513600000000	22208610000000	385	227696900000000	101959600000000	136240700000000	185927500000000	15	8	14	56932440000000	393380000000000	358197700000000	131663100000000	911370500000000	12604730000000	123906600000000	183182600000000	941096000000000	381323900000000	513478400000000	854848300000000	303814700000000	781244200000000	217978100000000	233998000000000	619129800000000	935565500000000	34914490000000	21502240000000	755064700000000	129661700000000	100332300000000	115789700000000
K07688	258378500000000	4	45	6	5	627294700000000	116666700000000	203560400000000	185614000000000	3	55	85	93303460000000	124866100000000	12899880000000	15	68019800000000	2	238986300000000	154166700000000	980461200000000	3	65	95	222289900000000	506321700000000	18	35	15	75	133523200000000	521495800000000	302788000000000	6	4	4	17945460000000	185681000000000	752386900000000	117183100000000	863507300000000	216174300000000	105	35	507423200000000	209158900000000	266666700000000	225	248934300000000	206026700000000	109915300000000	2	35	1
K07689	702031700000000	803445200000000	342895500000000	18916940000000	334157500000000	531044900000000	111550600000000	598148000000000	71021070000000	136665800000000	12912120000000	119733800000000	131128400000000	12518030000000	23304760000000	120565900000000	798505700000000	115743300000000	639352700000000	361422100000000	332079800000000	151448500000000	158547500000000	122311600000000	466982700000000	35935810000000	382150000000000	136673400000000	112164000000000	163987300000000	607920600000000	511489500000000	522241900000000	205209700000000	132237300000	243322000000000	774140700000000	244257600000000	600550600000000	568459400000000	853122800000000	110290000000000	532217800000000	191423400000000	456368300000000	659061400000000	172294900000000	20190110000000	643113700000000	282220900000000	104164500000000	158410600000000	15778270000000	129152700000000
K07690	0	0	0	0	0	0	0	0	15	0	4	75	0	1	0	15	0	15	212435600000000	1	15	25	6	0	2	1	1	2	5	3	308641500000000	921285700000000	321415100000000	2	0	45	30251350000000	412323800000000	133164800000000	171323900000000	182215700000000	313671200000000	95	25	1	5	2	0	348009300000000	566633400000000	19510890000000	1	1	2
K07691	0	0	0	0	0	15	0	0	0	5	3	0	0	0	0	0	1	0	0	0	0	5	135672500000000	1	0	0	0	8	3	362457300000000	0	0	0	0	0	0	0	0	0	0	0	0	0	0	0	0	0	0	0	0	0	0	0	0
K07692	4	15	5	1	0	0	1	15	3	1	7	112230800000000	0	407253900000000	642922900000000	25	5	1	12	1	15	737735800000000	533333300000000	804587100000000	415989000000000	4	2	2	3	5	0	0	0	0	0	0	0	5	0	0	0	0	0	0	0	0	333333300000000	0	1	0	0	0	0	0
K07693	324332400000000	203565300000000	238841000000000	208262500000000	836548700000000	0	2	345640500000000	14130170000000	4	541951100000000	694626500000000	208105400000000	171774300000000	321519700000000	113333300000000	6	817489700000000	267103500000000	143933200000000	8	5	9	333333300000000	110212900000000	849119100000000	190530400000000	811697200000000	5	5	15	15	0	0	5	0	5	1	0	0	0	0	533333300000000	0	0	0	0	0	1	15	0	0	1	0
K07694	968438300000000	357789600000000	467940800000000	397014300000000	263238600000000	233578100000000	270594400000000	973617400000000	74106300000000	545874800000000	464943600000000	557149500000000	771366800000000	55483280000000	707906000000000	733503100000000	477099200000000	628349900000000	923568100000000	544076200000000	542072800000000	603459000000000	708918500000000	552626600000000	564820600000000	438228100000000	55714660000000	69303300000000	488906900000000	622560900000000	697198500000000	850431500000000	376009400000000	268595500000000	111220800000000	299858900000000	230629700000000	184397500000000	4	25	10	933333300000000	775732900000000	196669000000000	280706100000000	132517500000000	302533200000000	465568400000000	477050700000000	539357000000000	262811500000000	247128200000000	321275100000000	317130700000000
K07696	779292900000000	107924600000000	551315200000000	363943500000000	4	15	109390400000000	697837200000000	512083800000	113553300000000	576566100000000	4	654446200000000	639505900000000	558593600000000	939877000000000	101647400000000	153810800000000	137602100000000	570284500000000	77613230000000	747179500000000	952497300000000	164677400000000	308819100000000	307798700000000	62528530000000	535384600000000	97361960000000	65	10	298544700000000	221059600000000	183333300000000	1	8	2	45	55	0	0	0	203819100000000	3	136562100000000	2	25	3	199090100000000	95	2	5	189322700000000	35
K07697	141791000000000	0	0	3	0	2	0	0	0	0	0	0	0	0	4	0	0	0	0	0	1	0	0	0	0	0	0	0	0	0	0	0	0	0	0	1	0	0	0	0	1	3	3	0	0	1	0	2	0	0	0	0	0	0
K07698	0	0	0	0	0	2	0	0	0	0	0	0	0	0	0	0	0	0	0	0	0	0	0	0	0	0	0	0	0	0	0	0	0	0	0	1	0	0	0	0	1	3	0	0	0	1	0	2	0	0	0	0	0	0
K07699	148114600000000	461873000000000	51977540000000	472135000000000	231954500000000	321945200000000	395915900000000	126479400000000	123751800000000	7914763000000	651631900000000	690280000000000	764990200000000	528285200000000	922231500000000	779024200000000	53405550000000	615645200000000	159866600000000	921456800000000	990532500000000	809684500000000	827669700000000	651830000000000	905617000000000	722338200000000	841565500000000	685129500000000	669515700000000	767526100000000	182763900000000	297244700000000	152407000000000	480397800000000	268197600000000	628577900000000	164229700000000	344343100000000	27	7	125	110338300000000	162919200000000	527499400000000	152719600000000	168229300000000	56529670000000	718792500000000	145307800000000	104202900000000	309439000000000	386339500000000	430191300000000	294668300000000
K07700	2	0	0	0	4	2	0	0	0	1	1	0	0	0	0	1	0	0	1	0	0	5	0	2	1	0	0	472761200000000	1	2	103408900000000	69636920000000	337715300000000	3	15	12	266128700000000	286085700000000	192488100000000	298008900000000	369799400000000	436299500000000	115029000000000	566666700000000	14	1	25	1	353738300000000	472718900000000	172649300000000	3	4	218209400000000
K07701	523032800000000	346586700000000	568012600000000	276923800000000	232704300000000	105253000000000	113341700000000	615282600000000	384481900000000	40178590000000	376503600000000	203036700000000	405038200000000	193024700000000	487920800000000	462348800000000	10	336789700000000	567307300000000	449290900000000	278062400000000	485	594949000000000	383440800000000	381988200000000	268649500000000	333331400000000	530158400000000	281169700000000	429742900000000	147290500000000	132076300000000	732142900000000	133333300000000	333333300000000	194016300000000	266128700000000	316085700000000	192488100000000	298008900000000	369799400000000	436299500000000	226823100000000	666666700000000	192942700000000	240701300000000	748540700000000	9	633220500000000	780469100000000	320829100000000	102493100000000	12	618209400000000
K07702	0	0	1	0	5	333333300000000	0	0	0	0	2	5	0	1	0	0	0	0	1	0	0	0	1	0	0	0	0	0	2	0	412626000000000	310496800000000	220904800000000	0	5	5	178836700000000	160097900000000	135497400000000	676823000000000	134817000000000	276717600000000	740957900000000	666666700000000	1	0	5	0	136959300000000	129202400000000	1	7	1	681790600000000
K07703	1	0	1	0	5	333333300000000	0	0	1	2	8	679779400000000	0	2	3	1	1	2	1	0	2	2	1	5	0	0	1	0	3	0	442626000000000	320496800000000	220904800000000	1	5	263265300000000	178836700000000	160097900000000	155497400000000	676823000000000	134817000000000	276717600000000	99548170000000	666666700000000	2	2	5	0	146959300000000	139202400000000	1	8	1	781790600000000
K07704	137118300000000	615462200000000	839110500000000	302354600000000	448747500000000	794585800000000	43239170000000	132357000000000	10225020000000	882106700000000	696073500000000	62999560000000	17092780000000	114048000000000	910922000000000	134713800000000	803223000000000	932026500000000	117049400000000	559235400000000	473773300000000	595205200000000	108319000000000	756024800000000	635812900000000	492323400000000	655880300000000	106231200000000	717848700000000	814506300000000	170247100000000	172263700000000	110389400000000	625367700000000	35900410000000	682386300000000	70882780000000	646632600000000	489126100000000	3836808000000	450329000000000	481505000000000	140213100000000	484232500000000	62456530000000	261443800000000	449724500000000	798751400000000	931768200000000	740942200000000	335954500000000	557451100000000	445238100000000	461990900000000
K07705	100474700000000	434739600000000	487032100000000	128100300000000	281464700000000	520837800000000	349371400000000	964720600000000	98466270000000	649987900000000	585712800000000	551740200000000	930124000000000	659157600000000	603921400000000	826154300000000	45537850000000	584250000000000	101058900000000	498398200000000	444628900000000	625366700000000	890734800000000	664036600000000	545737600000000	485657700000000	6201928000000	792157700000000	605693300000000	758121900000000	255373200000000	320012300000000	282313300000000	113603200000000	647086000000000	166153600000000	615426500000000	117960600000000	742916000000000	250762200000000	298401800000000	362419500000000	359126300000000	114053000000000	221015400000000	41012750000000	820987200000000	127241200000000	33909690000000	130542500000000	805287700000000	126054400000000	153499100000000	109414300000000
K07706	46203480000000	297774000000000	2245579000000	147065600000000	887602400000000	119329500000000	112109000000000	435723500000000	371580800000000	318578600000000	259329000000000	322001300000000	282279500000000	19312970000000	301895200000000	33838980000000	286332100000000	297053400000000	526239400000000	280480700000000	312251300000000	330043300000000	35314110000000	250164500000000	341913300000000	23336840000000	25353090000000	281868400000000	247579200000000	328911600000000	634894000000000	980325300000000	434211700000000	140980600000000	159020800000000	282783400000000	2	8	1	451399700000000	4	658457400000000	691186100000000	184526000000000	285	658123600000000	214040300000000	301216300000000	529280800000000	401190700000000	3283223000000	833333300000000	14677080000000	144580200000000
K07707	127437500000000	387806400000000	408642000000000	17799950000000	6	842279500000000	0	834764700000000	105092600000000	13	95	14	237476000000000	359742800000000	350084800000000	8	103333300000000	764087600000000	14558920000000	727807800000000	887675800000000	236776600000000	95	137164600000000	785438800000000	619529200000000	893270600000000	7	189959000000000	146666700000000	219700300000000	32178610000000	244644400000000	25	5	3	0	5	0	0	0	0	189649700000000	706980100000000	131467200000000	635668800000000	0	2	324740100000000	184141100000000	683333300000000	0	0	0
K07708	302330000000000	106018600000000	135492500000000	227735500000000	128699400000000	32844500000000	528241900000000	218766300000000	244839300000000	165690300000000	125468700000000	15552300000000	830113300000000	948865300000000	191807700000000	14549440000000	100597400000000	145661600000000	320358500000000	176728700000000	130084100000000	149302400000000	141855000000000	111849800000000	199847900000000	134223100000000	120905200000000	141261200000000	135184400000000	144009800000000	305614500000000	192603100000000	102541700000000	162287700000000	865977300000000	126636100000000	162442300000000	131639400000000	157815200000000	147133300000000	14226380000000	190543100000000	14825170000000	43327320000000	107971000000000	121774100000000	154356100000000	742306300000000	131890500000000	126755100000000	517964700000000	751601100000000	787446100000000	144276700000000
K07709	393029400000000	216968600000000	767281800000000	506271300000000	161005000000000	439799500000000	437440500000000	419164400000000	336601900000000	931628000000000	686565900000000	103619500000000	801688900000000	946744300000000	105343300000000	68270010000000	369384300000000	479421000000000	336551500000000	229630900000000	180550000000000	13755550000000	135025000000000	122716800000000	176088000000000	145844600000000	231428800000000	133659700000000	930298700000000	104560500000000	162684000000000	147832000000000	127404900000000	149496400000000	836290300000000	242932100000000	692705500000000	744670900000000	444866600000000	251579600000000	393797100000000	510632700000000	125445600000000	236969300000000	830251500000000	632084700000000	810544600000000	145	12511740000000	109234200000000	53563260000000	208005000000000	319250900000000	180435700000000
K07710	300603900000000	622719100000000	5	19635760000000	1	583587800000000	1	266361000000000	273688700000000	5	833333300000000	55	114930400000000	4	907517900000000	2	166666700000000	4	188990200000000	168366600000000	153654500000000	6	65	55710840000000	136706600000000	116665900000000	211185500000000	920183500000000	971513400000000	2	290308500000000	189126000000000	101287800000000	161887700000000	862477300000000	125986100000000	161692300000000	129814700000000	157415200000000	147133300000000	14236380000000	190475700000000	147747100000000	43527320000000	108404100000000	11806700000000	153414400000000	7305256000000	13026620000000	12257220000000	505875800000000	745253100000000	779264700000000	143534500000000
K07711	286871700000000	301032200000000	3	1	466666700000000	424678300000000	105898500000000	327053500000000	193173500000000	185898500000000	95	521968600000000	233861800000000	153244600000000	154053500000000	155431400000000	783142900000000	151933400000000	529682600000000	13	775126500000000	251280700000000	380627200000000	207144900000000	173333300000000	591235400000000	206254700000000	215	153333300000000	184894700000000	35	3	1	65	45	633333300000000	1	0	0	25	0	1	45	25	35	516666700000000	433333300000000	9	3	7	0	3	333333300000000	2
K07712	120304900000000	183928100000000	160821700000000	566699800000000	267823300000000	582506900000000	258525700000000	116028200000000	115559100000000	216706800000000	223286200000000	147748700000000	1006935000000	113412200000000	105256400000000	675855400000000	346151800000000	585142600000000	100991600000000	624537900000000	44381250000000	288019700000000	362309300000000	281431900000000	48897280000000	548630600000000	823134600000000	24638010000000	162247300000000	27116460000000	270406000000000	214057200000000	194626300000000	165698700000000	946086000000000	161018600000000	138082400000000	135444700000000	136934600000000	121422600000000	122599700000000	150888100000000	240130200000000	693643000000000	189123300000000	206436500000000	152012900000000	107301100000000	223087200000000	149997300000000	648609600000000	107595100000000	988967500000000	155476300000000
K07713	101128300000000	170273000000000	136336800000000	454727900000000	201402900000000	463786800000000	198482800000000	96982080000000	952021500000000	163192200000000	178397300000000	117139300000000	887759800000000	934987700000000	101823000000000	516407400000000	277569400000000	444411800000000	84099880000000	545064100000000	357314900000000	215903200000000	291611300000000	233636200000000	408900300000000	459266500000000	6766187000000	190133400000000	130480100000000	221079300000000	70423470000000	804321200000000	109649500000000	354897100000000	210129400000000	424219600000000	227992500000000	428578800000000	220638900000000	612197900000000	84098180000000	112782800000000	111534900000000	323817000000000	964244900000000	976213800000000	219593600000000	350612000000000	108746600000000	521178700000000	238667300000000	338348000000000	332224400000000	253043900000000
K07714	217758000000000	124880800000000	688594800000000	9	85	113132200000000	201183600000000	229523500000000	191844900000000	236666700000000	253333300000000	222935200000000	590682300000000	574991300000000	71760810000000	65	533333300000000	7	191633100000000	970033100000000	111139200000000	285548400000000	43	215	111825300000000	115820100000000	115087900000000	167981700000000	128459700000000	154004000000000	192765000000000	142405100000000	903875800000000	126641600000000	716617800000000	114613900000000	118380100000000	968542300000000	11787540000000	113662300000000	114178100000000	1379253000000	132735100000000	403604700000000	980277600000000	104308700000000	127291600000000	704020700000000	115932400000000	952869600000000	416958500000000	685769200000000	621892200000000	12595780000000
K07715	0	0	0	0	0	0	0	0	0	0	0	0	0	0	0	5	0	0	1	0	0	0	0	1	0	0	1	0	0	1	18079410000000	207226600000000	97349590000000	5	1	3	570133700000000	951925200000000	943685600000000	169925100000000	122027400000000	193900700000000	5	4	3	5	1	3	208485900000000	115	9	1	1	2
K07716	519619000000000	225148400000000	43757940000000	559757200000000	327580100000000	155176100000000	142704900000000	53062640000000	445926900000000	43122400000000	319549000000000	296147700000000	286944600000000	25584470000000	412691200000000	41288100000000	259378600000000	338005900000000	567703200000000	316634000000000	303448700000000	376143100000000	417254000000000	313282300000000	379722600000000	273074300000000	277405000000000	358512100000000	335609200000000	345585900000000	107949200000000	860669400000000	31605470000000	165099700000000	95	212304100000000	162442800000000	124821100000000	2	3	3	45	41871310000000	100313200000000	166625300000000	540419200000000	141848300000000	235830400000000	416507100000000	582929300000000	191589300000000	120431900000000	144952600000000	16096050000000
K07717	115798700000000	522512300000000	57999610000000	103238000000000	455562700000000	273130100000000	643340300000000	112255100000000	108003400000000	764433900000000	732332900000000	853825900000000	76874460000000	64719170000000	10063680000000	807405800000000	636720100000000	660609200000000	14192170000000	86224810000000	957744500000000	100890300000000	973547700000000	872169700000000	855058800000000	614548800000000	670277400000000	747350000000000	730446200000000	864706600000000	104377500000000	171873400000000	103288200000000	37471540000000	272488600000000	569169200000000	135	236666700000000	383333300000000	106666700000000	75	95	967221200000000	33428260000000	486011200000000	160103100000000	316898500000000	537202700000000	924798200000000	528680500000000	413333300000000	425986000000000	44401210000000	333193400000000
K07718	991275500000000	363213800000000	548468000000000	680779000000	384579600000000	264361400000000	341513300000000	920235300000000	913072000000000	674608200000000	569790600000000	608715100000000	484103100000000	413039800000000	751814300000000	684803200000000	431039600000000	562127600000000	109701400000000	650007900000000	658007800000000	713381900000000	753252100000000	67521200000000	694080000000000	503789300000000	567865400000000	668420800000000	619250900000000	724145900000000	711666400000000	103787000000000	394593600000000	222994400000000	142357500000000	283682500000000	769840900000000	150283400000000	631886000000000	305	575710000000000	729934900000000	510560700000000	136995900000000	263597100000000	976387300000000	263675300000000	340305000000000	511755400000000	385375500000000	164899900000000	217938600000000	22437490000000	205951800000000
K07719	125391200000000	478197300000000	190871100000000	18590180000000	154430200000000	302503200000000	95	953970500000000	10271880000000	421820600000000	487465000000000	559945800000000	221786200000000	258913800000000	602588900000000	329345200000000	263938700000000	331552100000000	1008371000000	693442700000000	553957900000000	760123200000000	67913380000000	583452400000000	701303600000000	543076700000000	446932400000000	499446400000000	43622270000000	642691600000000	366127600000000	440032300000000	272041300000000	8	4	104985200000000	308121800000000	4	2	15	0	5	186211100000000	35	127697300000000	212504800000000	2	12	29161650000000	11173590000000	979344900000000	8	55	35
K07720	105037000000000	35129420000000	532955300000000	669907600000000	324154500000000	220088400000000	333777900000000	976161600000000	978802800000000	59987310000000	500798300000000	562208400000000	496589300000000	420284100000000	777808200000000	586922200000000	38829040000000	479738900000000	121442700000000	713946800000000	690091500000000	664750200000000	650805300000000	561638900000000	732943200000000	532212900000000	598797500000000	578511100000000	544736200000000	6056456000000	101153600000000	135015300000000	550557000000000	41557500000000	218842300000000	416033500000000	161936300000000	25124570000000	148337500000000	159440500000000	251139000000000	351166100000000	82924710000000	211490000000000	426060900000000	105365700000000	379732600000000	472805300000000	723805300000000	561986500000000	225665600000000	347178500000000	348706400000000	363098200000000
K07721	0	0	0	0	2	0	0	0	0	0	0	0	0	1	0	0	1	1	0	0	0	1	0	0	0	0	0	0	0	0	0	0	0	0	0	0	0	0	0	0	0	0	0	0	0	0	0	0	0	0	0	0	0	0
K07722	466583400000000	172825000000000	313822400000000	138600800000000	123321700000000	203375300000000	167884500000000	499827600000000	348084400000000	286280300000000	21963350000000	213041800000000	447472000000000	396025600000000	371213700000000	356239600000000	304291500000000	247793900000000	56398200000000	29932200000000	301073900000000	30139390000000	342184700000000	243186300000000	283097200000000	198526400000000	251023300000000	300042300000000	250850100000000	295182500000000	499280700000000	693468100000000	453213000000000	19842520000000	212326100000000	29771370000000	143114900000000	292659100000000	533333300000000	998787100000000	121887700000000	13373440000000	696765400000000	107088600000000	294120500000000	142994200000000	18502620000000	641467800000000	353755100000000	369201800000000	210376000000000	393835000000000	308096300000000	348767300000000
K07723	167183100000000	416795300000000	1	5	0	5	5	111205900000000	723773200000000	203030300000000	25	144759700000000	227272700000000	525757600000000	0	3	32597230000000	142416700000000	18834530000000	127373700000000	540799500000000	143470000000000	435757500000000	157163200000000	105706300000000	371520700000000	3	5	110840900000000	149802300000000	1	0	1	633763400000000	371839600000000	4879158000000	0	0	0	610150900000000	498993700000000	545843400000000	1	0	0	133731500000000	427350400000000	169446800000000	0	0	0	337123700000000	449928400000000	424194200000000
K07724	0	0	0	0	0	0	0	0	0	1	372996500000000	0	5	0	0	1	547099000000000	2	0	0	5	356152800000000	25	0	0	0	0	2	164037100000000	0	171532800000000	586709900000000	5	5	0	1	333333300000000	833333300000000	5	535087700000000	172766500000000	372413800000000	4	5	3	0	333333300000000	0	133333300000000	5	0	0	1	352980100000000
K07726	840086800000000	291919500000000	604326300000000	401540200000000	158541100000000	346494600000000	11104200000000	76426850000000	700679700000000	501382700000000	439277100000000	48432260000000	72753990000000	437610500000000	679235800000000	486502800000000	344002400000000	425128100000000	108977200000000	586245200000000	560533900000000	547664200000000	571287900000000	446825200000000	557941600000000	380075800000000	50411260000000	443731900000000	45112520000000	542380800000000	349698600000000	343536300000000	187015700000000	500162600000000	256282100000000	341314700000000	170538500000000	991606300000000	167292800000000	431744600000000	767890800000000	963878200000000	316792500000000	909974000000000	116813300000000	950604000000000	525893900000000	618126400000000	189032000000000	193662000000000	593429100000000	377354300000000	637644600000000	911072700000000
K07727	168090100000000	783097900000000	624626400000000	408132500000000	200078000000000	553735800000000	527559300000000	157330000000000	138018300000000	888717000000000	779947400000000	743465000000000	127150400000000	709910500000000	122816000000000	1018973000000	741294800000000	847926000000000	171377000000000	108069200000000	811676000000000	946414900000000	116432600000000	925812400000000	106715400000000	755155100000000	104174800000000	989125300000000	716241000000000	910022200000000	282121600000000	284012700000000	138766700000000	825278500000000	350833300000000	92163200000000	405557900000000	43026640000000	233333300000000	866666700000000	115	151493800000000	16236400000000	513876000000000	109281200000000	211931400000000	565040400000000	553606100000000	203548500000000	127843000000000	549166700000000	444322400000000	462406300000000	539921900000000
K07729	270288700000000	672648500000000	114972800000000	126669200000000	541635400000000	432194600000000	568000000000000	245487800000000	263196600000000	13522320000000	119268200000000	142325300000000	148080300000000	120130100000000	193411800000000	127108700000000	956725400000000	119509900000000	340583000000000	187688800000000	179015300000000	156325200000000	152267700000000	128129300000000	202219600000000	140742100000000	169311800000000	128456800000000	130834800000000	148290400000000	349849600000000	458215500000000	214432500000000	763877100000000	58058330000000	747322700000000	580184000000000	66154890000000	418092000000000	905675700000000	138470700000000	191492300000000	253479900000000	616066900000000	104676300000000	264948300000000	621216000000000	981695700000000	241620500000000	168548300000000	730139200000000	96463130000000	111852900000000	8881435000000
K07730	1	6	0	0	2	0	0	0	2	2	1	5	6	2	2	3	4	1	1	2	2	2	0	0	1	1	1	0	0	2	0	0	0	0	0	0	0	0	0	0	0	0	0	0	0	0	1	0	0	0	1	0	0	0
K07733	1	333333300000000	5	0	44372200000000	0	833333300000000	15	1	2	775374900000000	0	752577300000000	0	1	5	5	5	35	6	1	0	3	2	15	0	0	0	0	5	302010900000000	227600100000000	102099200000000	346671400000000	222569500000000	326933100000000	146626400000000	131043700000000	139953600000000	298111500000000	390316000000000	385750300000000	184326600000000	606426700000000	143244400000000	343738600000000	379327900000000	243961000000000	155264200000000	111774100000000	487123200000000	274070300000000	319077800000000	464777800000000
K07734	4	5	0	0	0	0	0	0	0	0	0	0	0	0	0	0	0	0	0	0	0	1	0	0	0	0	0	1	0	0	0	1	0	0	0	0	0	0	0	0	0	0	0	0	0	0	0	0	0	0	0	0	1	0
K07735	363628400000000	35	498814200000000	15	3	314339000000000	85	361582400000000	397468000000000	154805700000000	66678450000000	105	15	15	15	43220280000000	10	2	42422480000000	390307000000000	268153500000000	12	118815800000000	6	306124800000000	338500900000000	197564700000000	56678450000000	5	654327200000000	55854840000000	522221000000000	42408320000000	287342500000000	191302200000000	27051040000000	174695900000000	275604900000000	214521300000000	659086700000000	133274300000000	113353500000000	693092900000000	204073900000000	499793200000000	643404400000000	136666700000000	372384100000000	76876310000000	202467100000000	545743100000000	270251600000000	302077700000000	139853700000000
K07736	971153600000000	432542500000000	581770000000000	306839900000000	177607100000000	560998200000000	300640100000000	928459800000000	798552900000000	599788400000000	533197500000000	504100800000000	108491100000000	623076200000000	776271800000000	880629200000000	498190300000000	615210500000000	930525900000000	512989400000000	48822480000000	478020100000000	779836800000000	538574800000000	591797300000000	466814700000000	582001400000000	707087100000000	570501300000000	654073700000000	120444800000000	165185200000000	93484220000000	339657000000000	131609200000000	577084500000000	245361300000000	266652300000000	209048300000000	109004800000000	97488750000000	130454700000000	130004300000000	264166700000000	424507300000000	150454600000000	46669030000000	496059200000000	839088400000000	568918500000000	304249200000000	299795900000000	299377900000000	476955600000000
K07738	134648500000000	52963970000000	721567100000000	438534400000000	265242800000000	600519400000000	396311000000000	121420600000000	119680100000000	838132200000000	729972500000000	685328600000000	107749300000000	756084300000000	105656100000000	104768700000000	665183100000000	766574900000000	137655700000000	76906730000000	645403800000000	718396700000000	104349500000000	724061400000000	776493500000000	601762200000000	779990000000000	915192200000000	742698600000000	845020600000000	176553900000000	223610400000000	817251800000000	634664900000000	308079600000000	733978000000000	284326600000000	315968800000000	28673180000000	197332300000000	254350300000000	405147000000000	122853800000000	380097600000000	699667400000000	241838300000000	758948400000000	766649100000000	127960300000000	112213100000000	392918700000000	636946500000000	408149700000000	500754300000000
K07739	949128400000000	477045000000000	499102100000000	213278800000000	279938100000000	477434000000000	445835500000000	104574100000000	716744600000000	755477000000000	594767800000000	581208800000000	126579600000000	905260700000000	744459000000000	105858700000000	80952550000000	767257600000000	896195100000000	495039600000000	424246800000000	612077300000000	103713000000000	64956200000000	429805300000000	418704100000000	553712900000000	908849900000000	653424400000000	75587610000000	449196700000000	490764700000000	283072200000000	361156100000000	290138600000000	436214900000000	280062200000000	2388284000000	201507600000000	14	197423700000000	399938300000000	662637500000000	315797500000000	211307900000000	329691400000000	538604800000000	848359600000000	289386300000000	295989000000000	163149900000000	422345100000000	359489400000000	361555800000000
K07740	0	0	0	0	0	0	0	0	0	0	2	0	1	0	0	0	0	0	0	0	0	0	2	0	0	0	0	0	0	0	409077700000000	134423100000000	458717900000000	1	0	0	6	494628900000000	3	2	3	295637000000000	0	0	0	0	0	0	848613500000000	679282900000000	4	3	0	0
K07741	259992100000000	661717400000000	134088000000000	102408100000000	492534200000000	926263300000000	103395500000000	231048100000000	213149700000000	15011120000000	125787300000000	124084200000000	100465200000000	893939800000000	138873000000000	163859000000000	113925500000000	141392700000000	250008300000000	140564300000000	128235000000000	162508600000000	175102500000000	153835800000000	14395440000000	115036000000000	157879000000000	149454700000000	126228400000000	148948600000000	377814000000000	565719200000000	338225200000000	234611600000000	128063200000000	267745400000000	104516300000000	104506200000000	662390300000000	377839000000000	458366900000000	619520500000000	396929700000000	124402400000000	28000040000000	69081370000000	177783900000000	259643200000000	319795300000000	21891800000000	103226400000000	227323700000000	211306600000000	154702600000000
K07742	117368000000000	301226800000000	339780000000000	29266120000000	147789500000000	284006800000000	21303650000000	10516810000000	984217800000000	588708400000000	539478000000000	464149300000000	754947000000000	623408300000000	830391400000000	665854300000000	503932100000000	595982200000000	152788900000000	760258700000	576383700000000	714789500000000	875614900000000	651826500000000	749716100000000	549320600000000	795404200000000	686782900000000	608869800000000	797816000000000	11915390000000	179361800000000	7022189000000	380798100000000	210751700000000	369520600000000	115130900000000	285	185	833333300000000	45	10	116565300000000	30775230000000	447601400000000	171046500000000	403571600000000	567490400000000	982038500000000	652625900000000	296146500000000	384750600000000	406118500000000	462379400000000
K07744	2	6	0	0	1	0	2	0	0	2	4	1	5	0	2	4	2	2	1	0	1	1	3	2	1	1	0	0	1	0	0	0	0	0	0	0	0	0	0	0	0	0	0	0	0	1	0	0	0	0	0	0	0	0
K07746	0	0	0	0	1	283333300000000	0	1	0	5	305313400000000	2	0	0	0	0	0	0	1	0	0	15	833333300000000	5	833333300000000	5	1	15	1	1	418453200000000	967874400000000	105	0	333333300000000	133333300000000	15943660000000	314738300000000	883333300000000	0	5	0	178225100000000	125	6	433333300000000	0	0	15	25	45	0	0	25
K07749	795637900000000	201005600000000	240099500000000	578542700000000	819695900000000	184661400000000	166407500000000	854363400000000	582917000000000	249903400000000	193586700000000	195749600000000	715956900000000	510023600000000	583489100000000	23440400000000	127345100000000	195571700000000	7991379000000	454583500000000	418669300000000	235963300000000	329596300000000	237288900000000	379107700000000	327860400000000	523907800000000	261821300000000	197681400000000	21624950000000	405912100000000	265109900000000	155367500000000	382915900000000	155629100000000	339755200000000	44066840000000	773751000000000	25	6	8	739839800000000	153742900000000	498391800000000	720650500000000	167085100000000	353030500000000	752990600000000	132494400000000	115054900000000	507845900000000	289059100000000	354982400000000	33
K07751	2	1	0	0	0	0	1	2	1	4	1	0	2	5	15	358484300000000	1	2	1	15	1	4	5	4	2	0	2	2	252985100000000	0	411243200000000	295021700000000	276771200000000	1	25	4	24	268025000000000	82938290000000	212375300000000	165435500000000	485881400000000	9	4	4	1	15	3	240255600000000	20	483333300000000	15	5	3
K07752	114936600000000	414157600000000	106552800000000	646771900000000	2	0	135409500000000	137090500000000	119016200000000	8683660000000	775449500000000	892141300000000	377890300000000	175860100000000	20619780000000	547159200000000	127721600000000	475459100000000	163666800000000	102364300000000	13084120000000	130633700000000	113779000000000	90677170000000	108025600000000	797073400000000	735241200000000	724537600000000	104011200000000	934232700000000	35	11	6	711093700000000	157605200000000	17	3	1	1	3	5	118031800000000	2	1	317216200000000	357837100000000	128888900000000	174942600000000	6	3	1	98983750000000	140761100000000	196027400000000
K07755	942398600000000	194436300000000	614242700000000	109866800000000	403689100000000	496425800000000	339462100000000	902986300000000	855522000000000	264406500000000	132464100000000	14984150000000	819530500000000	712449400000000	542563600000000	311810500000000	402946800000000	266650500000000	117891100000000	581353800000000	370636400000000	288263300000000	38857210000000	269629700000000	4184561000000	248615000000000	514866700000000	276974000000000	146554200000000	163165300000000	295	305	303227400000000	294354800000000	312827400000000	374639600000000	175	205715300000000	7	373089300000000	222878100000000	23199020000000	384183600000000	7	18	831994600000000	403965000000000	357660800000000	214652700000000	131599800000000	5	296284500000000	279479800000000	368819800000000
K07757	647750700000000	287142100000000	105492800000000	168358500000000	784229000000000	134460500000000	163010800000000	525721800000000	449897200000000	235303100000000	200620400000000	140396300000000	623364600000000	470729500000000	321387400000000	407572000000000	350868300000000	23983660000000	605314200000000	342995900000000	249522200000000	24483100000000	318515600000000	263458900000000	271795000000000	275660900000000	437711400000000	298419300000000	184815600000000	253831700000000	114478000000000	937884000000000	553095700000000	230566000000000	131045600000000	244176400000000	171134900000000	230840700000000	530743700000000	260594400000000	119900800000000	169078200000000	649552900000000	160151500000000	263263200000000	437490200000000	21025310000000	328849100000000	985318200000000	379852800000000	15	113088900000000	245	252985900000000
K07768	176406400000000	101122200000000	172008100000000	628306100000000	316054900000000	190291900000000	77717010000000	182898100000000	130233100000000	157444300000000	14063500000000	122876600000000	324251800000000	210144800000000	190493800000000	263112900000000	142254000000000	174895400000000	144937200000000	808504500000000	611547600000000	104259300000000	230545800000000	128149100000000	817513000000000	751632200000000	94591890000000	214673000000000	1387420000000	168978200000000	250450600000	292659200000000	172439000000000	840122100000000	389015800000000	912887300000000	162492800000000	890433900000000	102359700000000	600901300000000	433756500000000	61913990000000	251195900000000	705708700000000	8624928000000	290776300000000	139365000000000	166023000000000	229151300000000	154365000000000	716533100000000	106534700000000	844945700000000	97354280000000
K07769	148646800000000	668719500000000	265217400000000	276514600000000	167867600000000	518876300000000	294704600000000	137480500000000	121169400000000	926302900000000	710595600000000	674592000000000	135446900000000	965313200000000	980384600000000	116222600000000	753926600000000	962193000000000	148896900000000	905017600000000	643939600000000	968405200000000	117362400000000	884532500000000	705179900000000	628065900000000	107661500000000	98643300000000	782246700000000	958301300000000	264745600000000	345767100000000	171018900000000	66263330000000	427906800000000	834146000000000	201666700000000	253333300000000	158333300000000	3	20	575574300000000	173665800000000	450112000000000	853435200000000	180221400000000	677284300000000	838393000000000	210706100000000	189082800000000	776663300000000	411626300000000	58313740000000	555074500000000
K07777	452673900000000	757777400000000	916581400000000	703619300000000	512533800000000	799511600000000	146414100000000	412377400000000	379757200000000	146167200000000	172130800000000	206393600000000	218738100000000	163493000000000	203675600000000	130851400000000	13091160000000	133398300000000	55152010000000	303449000000000	349245700000000	192590100000000	194631300000000	183691600000000	307902900000000	218847600000000	308055100000000	13690760000000	169948100000000	208113500000000	110304600000000	206880300000000	159232700000000	784789500000000	35061740000000	490765900000000	262338900000000	357182200000000	158333300000000	339667700000000	249804700000000	193337600000000	145722300000000	438631000000000	601172000000000	208833000000000	55	726919700000000	20778400000000	873182600000000	496498300000000	437207100000000	533085700000000	685576300000000
K07778	170906000000000	683164700000000	549912800000000	3665944000000	518089100000000	143793100000000	27	138769800000000	132115600000000	72943740000000	466173900000000	614385800000000	701471400000000	764188000000000	136135900000000	610173800000000	508180000000000	763205900000000	206076200000000	993499500000000	128938400000000	879904000000000	610436500000000	594650100000000	113861200000000	784943000000000	100915200000000	57262230000000	630699000000000	719198800000000	154238800000000	321039700000000	168833300000000	15	35	25	5	5	0	0	0	5	133098500000000	433333300000000	8	6	2	15	235047900000000	822497300000000	4	5	1	15
K07780	0	0	0	0	0	0	0	0	0	0	0	0	0	0	0	0	0	0	0	0	0	0	0	0	0	0	0	0	0	0	0	0	0	8	5	1	0	0	0	0	4	540476200000000	0	0	0	3	2	1	0	0	0	6	3	7
K07781	209076800000000	3	4	6	1	477294700000000	0	173560400000000	148947300000000	5	0	3	73303460000000	114866100000000	12899880000000	3	1	0	16774280000000	11	50523930000000	0	5	11	14	439655100000000	14	1	0	2	383690700000000	186653500000000	193333300000000	1	333333300000000	1	855052300000000	20	35	133333300000000	9	13026030000000	75	0	2	3	15	1	160507500000000	491811200000000	7	2	25	3
K07782	122878300000000	24528750000000	0	279352100000000	0	865064600000000	6	225627600000000	898713600000000	9	920625500000000	4	188779500000000	140176400000000	149593800000000	544388300000000	2	5	120419300000000	116570200000000	117735600000000	4	703112200000000	561484600000000	136280900000000	654489000000000	115002100000000	848401300000000	4	2	928264700000000	272451100000000	105624500000000	0	1	4	834019100000000	168687100000000	7	45	6	853218200000000	10	2	2	601245600000000	0	454874100000000	191874900000000	190813500000000	448846900000000	759158600000000	5	398197200000000
K07783	326020100000000	68506810000000	640736600000000	115	156948400000000	11004650000000	336955500000000	327065500000000	269912800000000	701786000000000	836227000000000	632120600000000	256651200000000	31206930000000	473369400000000	312753200000000	210115700000000	248880400000000	366980100000000	182451600000000	172906900000000	715657500000000	75594090000000	702028400000000	169276200000000	171317300000000	232927700000000	422016100000000	516971400000000	586284200000000	363520600000000	27374680000000	225571900000000	635673800000000	531444100000000	850542600000000	773800600000000	937859400000000	733322600000000	35886960000000	400518600000000	692260700000000	222610700000000	776930600000000	161317800000000	341018200000000	440755600000000	107915800000000	292611200000000	161555000000000	661900800000000	71568620000000	763012200000000	503774700000000
K07784	0	1	113512500000000	106481400000000	1	2	105312400000000	0	0	848505000000000	219375800000000	0	0	0	0	221005000000000	349013200000000	1	1	0	1	3	3	2	2	3	0	6	2	102064400000000	238995000000000	924525300000000	790679900000000	0	0	217426400000000	114370000000000	807415000000000	524525300000000	815868500000000	37345500000000	829300000000000	263560000000000	0	2	1	0	0	720675500000000	634238500000000	15	4	1	0
K07786	0	0	0	0	1	0	0	0	5	0	1	0	0	0	0	124390200000000	0	0	0	0	0	1	0	1	0	0	0	0	0	5	422566200000000	227070100000000	124352200000000	342387700000000	207453400000000	29897450000000	258462200000000	208939700000000	218672900000000	296976400000000	452935200000000	530786700000000	189749500000000	581558400000000	172321000000000	404800900000000	434377400000000	245461500000000	196027100000000	215873100000000	701715800000000	222952100000000	264477600000000	377859200000000
K07787	233086600000000	108634100000000	658773500000000	6	2	511448900000000	9	217858700000000	208893700000000	175890700000000	17	55	134916600000000	178432700000000	931586900000000	165468600000000	14	8	219679400000000	127043000000000	613315500000000	16	275	305	109223000000000	897028200000000	163454300000000	8	10	22	396649800000000	449063200000000	528609800000000	194275000000000	142597100000000	200028900000000	25516960000000	380491100000000	244980800000000	971159800000000	103585400000000	152917300000000	767346600000000	238233000000000	528774200000000	612285100000000	126303500000000	207230600000000	475928100000000	269118700000000	135985700000000	307990400000000	295745000000000	170183300000000
K07788	1	333333300000000	0	0	0	0	0	0	5	361538500000000	450847500000000	3	25	0	1	1	0	6	0	0	0	55	5	1	1	1	5	15	3	3	526890100000000	131822900000000	714531300000000	40369370000000	585535500000000	122263200000000	489992900000000	592400400000000	265243300000000	365342200000000	361122500000000	592243200000000	106666700000000	3	5	6	306831700000000	4	695976300000000	114660800000000	241204900000000	805741700000000	10	159309000000000
K07789	1	0	0	0	1	0	0	0	5	0	2	1	1	0	1	4	0	4	0	0	0	3	2	1	1	1	5	1	1	2	533588700000000	140188400000000	744531300000000	32	186648400000000	371655300000000	633655000000000	58665320000000	372299600000000	967539200000000	736315300000000	111720700000000	245	7	8	23	270683200000000	217697600000000	745976300000000	115891300000000	241204900000000	40	34	567041800000000
K07790	0	0	0	0	0	0	0	0	0	0	0	0	0	0	0	0	0	0	0	0	0	0	0	0	0	0	0	0	0	0	290239800000000	139524700000000	189460300000000	0	0	0	1	2	1	0	0	0	0	0	0	0	0	0	570760800000000	593519200000000	143454500000000	0	0	0
K07791	365824900000000	152687900000000	598181500000000	215	322471600000000	135569000000000	100093200000000	306605000000000	328858100000000	111618200000000	928396000000000	982365500000000	876753000000000	645934600000000	858700500000000	116599400000000	636666400000000	669844500000000	33920100000000	197122500000000	169171200000000	11935040000000	164199400000000	116471400000000	233528500000000	160746100000000	233402300000000	114788400000000	102982500000000	133344900000000	22295740000000	263345000000000	294321500000000	83884590000000	563110200000000	824811300000000	805083200000000	158092200000000	660129500000000	542596000000000	621017700000000	696695500000000	336934000000000	126194700000000	260610700000000	96209680000000	907502500000000	53662640000000	350189500000000	124610400000000	752207300000000	548316900000000	575014700000000	893456100000000
K07792	365824900000000	152687900000000	598181500000000	215	322471600000000	135569000000000	100093200000000	306605000000000	328858100000000	111618200000000	928396000000000	982365500000000	876753000000000	645934600000000	858700500000000	116599400000000	636666400000000	669844500000000	33920100000000	197122500000000	169171200000000	11935040000000	164199400000000	116471400000000	233528500000000	160746100000000	233402300000000	114788400000000	102982500000000	133344900000000	22295740000000	263345000000000	294321500000000	83884590000000	563110200000000	824811300000000	805083200000000	158092200000000	660129500000000	542596000000000	621017700000000	696695500000000	336934000000000	126194700000000	260610700000000	96209680000000	907502500000000	53662640000000	350189500000000	124610400000000	752207300000000	548316900000000	575014700000000	893456100000000
K07793	129786000000000	443768800000000	784585000000000	186776600000000	9066766000000	200855900000000	423869800000000	111083500000000	954143300000000	541806500000000	41082670000000	358164400000000	991473500000000	661104200000000	684959400000000	671179200000000	413487800000000	505873100000000	105185500000000	502500000000000	420087500000000	482904300000000	704706000000000	563508600000000	538927900000000	474097500000000	751840000000000	560887600000000	402097800000000	485646900000000	305912500000000	226324400000000	141118900000000	167382100000000	949624700000000	130021800000000	175530000000000	136458900000000	163434500000000	152478900000000	117507400000000	13299900000000	209356000000000	70275400000000	126801700000000	129101600000000	157736400000000	827443000000000	147155800000000	141270400000000	590532500000000	819603600000000	693879500000000	137448300000000
K07794	14839340000000	547597700000000	709440200000000	215121000000000	304531200000000	268481800000000	339488000000000	10489200000000	134418100000000	775189200000000	458487100000000	382934400000000	128661800000000	823910500000000	956530400000000	108040300000000	873022200000000	58874260000000	13218230000000	821018500000000	560602500000000	613548800000000	559564600000000	47969830000000	752822000000000	676220300000000	108955500000000	592209700000000	627417200000000	647573200000000	67454010000000	382084500000000	120665900000000	348425800000000	833333300000000	508653800000000	359291300000000	427217600000000	375993900000000	0	5	0	247374900000000	438350300000000	452731800000000	14455630000000	0	1	271245700000000	13319320000000	499362100000000	248711300000000	2	15
K07795	6	0	0	1	0	9	0	0	119368200000000	0	3	0	1	1	5	0	0	0	4	1	6	2	5	5	1	1	1	1	0	0	774917400000000	246447700000000	171243300000000	0	4	2	6	148650400000000	290868000000000	0	0	15	4	0	0	333333300000000	0	6	10042090000000	221105500000000	63396130000000	0	0	1
K07796	0	0	0	0	0	0	0	0	0	0	0	0	0	0	0	0	1	0	0	0	1	0	1	0	1	0	0	0	1	0	461658800000000	312560700000000	161275900000000	0	1	4	227567600000000	17036010000000	221703300000000	248336400000000	208352600000000	457312600000000	3	333333300000000	333333300000000	5	1	1	142064100000000	194042500000000	419791700000000	618760200000000	4	9
K07797	54390720000000	0	833333300000000	262956600000000	5	316664300000000	597632400000000	294077000000000	233529600000000	664910400000000	5	455911500000000	287372800000000	0	248495800000000	786303300000000	450312500000000	0	762769200000000	436660700000000	328156300000000	406798000000000	496979500000000	360901500000000	572112700000000	457124800000000	343763700000000	45656690000000	138162800000000	111013500000000	141977300000000	231101700000000	218518500000000	5	0	333333300000000	342857100000000	329798400000000	1	0	5	1	614787300000000	0	241176500000000	1	0	0	13	297584800000000	15	0	0	2
K07798	562517600000000	5	4	6	5	175631100000000	1	535146000000000	373927700000000	117744600000000	139953600000000	224046400000000	2	3	5	999442800000000	116923600000000	851202900000000	50	309574600000000	185626100000000	214097600000000	193810400000000	115800100000000	304575300000000	300111700000000	284248400000000	116811000000000	584411200000000	248288400000000	120306800000000	124469700000000	147480600000000	754606700000000	51576050000000	606558200000000	702136700000000	897851500000000	612859400000000	275496600000000	262395900000000	351652900000000	199924700000000	476766200000000	163837300000000	196145300000000	651215400000000	676404800000000	159691300000000	766580600000000	536059300000000	918891500000000	103446500000000	691446300000000
K07799	332934200000000	0	1	5	2	5	5	202433100000000	226951500000000	438461500000000	377777800000000	5	3	0	2	2	0	1	217689700000000	136487600000000	516271400000000	6	95611620000000	341758500000000	6	152329700000000	181005900000000	1	3	2	943465300000000	567892500000000	391812700000000	3	233515800000000	683446900000000	168296800000000	407641500000000	234975200000000	946870800000000	121740400000000	185494800000000	270293600000000	844055900000000	526001000000000	149982100000000	358457400000000	841892800000000	463678900000000	322706600000000	10	2	227225500000000	529582300000000
K07800	384251600000000	0	802651200000000	0	0	698737100000000	0	483711800000000	0	0	232692300000000	0	247959200000000	0	5	1	0	1	824267400000000	0	939056500000000	61274140000000	588545900000000	364060600000000	980569800000000	470321000000000	0	0	0	735143800000000	0	0	0	0	0	0	0	0	0	0	0	0	0	0	0	0	0	0	0	0	0	0	0	0
K07803	65	0	0	5	0	25	0	1	3	5	0	1	35	45	3	666666700000000	0	2	2	0	1	3	441346200000000	0	1	1	2	5	0	1	294397200000000	234849500000000	206564400000000	2	1	5	877435500000000	195266700000000	116307300000000	545728300000000	638975500000000	184022100000000	581372500000000	3	616666700000000	3	0	25	183322000000000	135735400000000	129711400000000	7	2	2
K07804	0	0	1	0	0	0	0	0	0	0	0	0	0	0	0	0	0	0	0	0	0	0	0	0	0	0	0	0	0	0	0	0	0	0	0	0	0	0	0	0	0	0	0	0	0	0	0	0	0	0	0	0	0	0
K07806	5	0	0	0	0	0	0	1	2	1	0	5	0	2	4	0	0	0	2	6	0	1	3	0	0	1	1	0	0	0	950594300000000	429887900000000	241193900000000	5	1	313320500000000	220961600000000	249743700000000	140189900000000	149028600000000	179683300000000	309791000000000	103549800000000	3	3	2	0	1	238537800000000	281985900000000	6	4	3	4
K07810	0	0	0	0	0	0	0	0	0	0	0	0	0	0	0	0	0	0	0	0	0	0	0	0	0	0	0	0	0	0	351658000000000	389920500000000	122622200000000	0	2	35	401654400000000	68238750000000	238073400000000	0	420968700000000	897052400000000	0	166666700000000	1	5	5	333811400000000	179358900000000	502522300000000	0	833047000000000	0	3
K07811	546245000000000	0	225476600000000	1	3	1	4	718499200000000	472902300000000	937539700000000	7	768908600000000	409437200000000	209828600000000	21	3	483333300000000	8	444625300000000	165	276629000000000	181367200000000	156834900000000	188481000000000	32	260941500000000	418687600000000	9	65	12	9	262567800000000	14555290000000	340040400000000	194741100000000	428113000000000	15	3	2	859174300000000	5	16	308682900000000	13	9	115229700000000	708272200000000	513312900000000	317255400000000	14	5	673507000000000	702692600000000	676679000000000
K07812	223959900000000	578404400000000	183989900000000	464635700000000	282902600000000	78588520000000	122895400000000	23546360000000	205068200000000	742380900000000	397079000000000	389026100000000	24082620000000	175219000000000	121384500000000	934040400000000	118267300000000	68385470000000	251824800000000	139066000000000	995288900000000	75166390000000	107124200000000	739065700000000	148319300000000	859914600000000	187023700000000	773551500000000	376161400000000	503517900000000	116714600000000	114489400000000	907313800000000	188067700000000	140334300000000	221905400000000	351046500000000	576101400000000	366793000000000	158609800000000	104018000000000	150612000000000	744135200000000	195	33	338356300000000	179691700000000	247760700000000	106393700000000	662263900000000	250293400000000	157228400000000	172422400000000	192353000000000
K07813	811711300000000	262343400000000	252712200000000	353919700000000	194164800000000	147428100000000	10132020000000	725238100000000	689647400000000	463496000000000	426401700000000	559502100000000	372411800000	217658400000000	535714100000000	30767140000000	259663200000000	31605940000000	934411100000000	583681500000000	725193600000000	474786100000000	473574900000000	404836000000000	678876200000000	408553500000000	438281000000000	391198500000000	436466900000000	512244500000000	450645100000000	803647200000000	284113900000000	158606600000000	95	13203200000000	833333300000000	3	1	1	116666700000000	15	329006600000000	55	168333300000000	71666130000000	925	2319	309364500000000	275707800000000	666666700000000	208821600000000	120920500000000	215
K07814	646745100000000	290955600000000	255971000000000	303601400000000	111643500000000	181269100000000	264914100000000	620334900000000	556475900000000	372555600000000	3008090000000	288738100000000	608958000000000	433529600000000	482202700000000	455458100000000	309098000000000	355477400000000	678187500000000	360585200000000	313661900000000	349662500000000	470956800000000	349598700000000	351483500000000	284022000000000	409830900000000	393308900000000	320258400000000	358158600000000	801744400000000	911712700000000	498371400000000	250121800000000	161301400000000	274304000000000	165494700000000	213124700000000	107697100000000	588430800000000	668237200000000	641081900000000	708026400000000	191736800000000	341951900000000	892466200000000	253801900000000	328632600000000	603932000000000	48928800000000	160960900000000	2057776000000	228093600000000	210847400000000
K07816	293390000000000	116323700000000	158663100000000	173908300000000	638669600000000	814941100000000	739055900000000	277814600000000	267045200000000	168449400000000	150907600000000	168467000000000	166432700000000	137415500000000	228470100000000	17114720000000	112679300000000	133561600000000	318026700000000	192705600000000	191048500000000	170580400000000	187544300000000	154929800000000	205644000000000	14122370000000	171580000000000	169791600000000	148728900000000	183795900000000	271329400000000	359713900000000	146337900000000	994496300000000	304257200000000	849728000000000	517509500000000	729942100000000	320772500000000	153330800000000	187713100000000	449370800000000	297012300000000	833534900000000	14824500000000	368659000000000	629454800000000	121922800000000	183204600000000	142359500000000	926062300000000	774918500000000	722440000000000	80373460000000
K07821	138279200000000	55	1	0	0	9	1	10	105	9	3	5	2	0	2	15	2	0	21	2	4	4	2	1	35	7	477674800000000	1	15	1	429466000000000	616024200000000	402590400000000	135	6	15	20	32982030000000	22	5	3	3	607029400000000	15	405	414310400000000	7	28	408043200000000	232564500000000	16	23	24	20
K07823	56370090000000	899719900000000	0	453689300000000	1	3	23842180000000	592771300000000	409674200000000	402316200000000	5	303062900000000	208365500000000	511601300000000	74911460000000	211471700000000	103689200000000	358583200000000	130623900000000	417626100000000	801888500000000	113678200000000	105600200000000	60163380000000	45	581729100000000	104210100000000	506991500000000	504731200000000	415017700000000	1901298000000	356882700000000	27473580000000	0	0	214466600000000	140388500000000	25070540000000	152397800000000	222412500000000	984665800000000	132254200000000	516941300000000	5	15	0	1	5	264109400000000	281964000000000	130881700000000	4	669224900000000	1
K07862	288818900000000	125225000000000	1541700000000	129559400000000	525686900000000	115736500000000	101322600000000	268389000000000	23491760000000	165742700000000	127168200000000	113380300000000	265026800000000	198168700000000	236904800000000	218545500000000	150561500000000	156327700000000	263655500000000	152049100000000	129699100000000	135915900000000	208170600000000	136376600000000	148940700000000	12271390000000	178060400000000	179771900000000	138903200000000	151117000000000	386785900000000	402813300000000	239556700000000	120072200000000	813459200000000	153519800000000	951166800000000	122564500000000	763640800000000	431971600000000	417922000000000	6284452000000	368528400000000	903018200000000	141411800000000	447241300000000	157383600000000	170143100000000	260272200000000	191472000000000	93718310000000	122642700000000	112218600000000	125626300000000
K07889	105	2	0	0	0	0	689577500000000	694457000000000	700582600000000	15673290000000	4	4	0	0	0	0	0	1	8	38804780000000	156521700000000	1	366294100000000	45	902005000000000	5	8	2	5	8	5	75	115	772182600000000	45	4	3	10	2	3	1	35	181632500000000	25	214428500000000	283383000000000	5	15	138649800000000	5	3	101389300000000	123808200000000	786853600000000
K07964	948235800000000	134124600000000	0	777471800000000	0	1	37	790773100000000	764059500000000	32	23	141077700000000	11	11	10	3	2	3	981673500000000	438377700000000	377770400000000	28	396303700000000	232636100000000	426422400000000	412591700000000	59750370000000	20	25	30	9	11	7	5	0	1	0	0	0	0	0	0	107379300000000	2	3	3	2	2	9	560975100000000	2	0	0	0
K07978	137481800000000	424747600000000	763493400000000	595175100000000	287687100000000	499023500000000	391019700000000	119234000000000	114300400000000	717656700000000	58532040000000	671901600000000	108669800000	761290600000000	917052300000000	881090600000000	628648400000000	674544000000000	140655000000000	816348400000000	787866300000000	673460600000000	858457400000000	64327540000000	869882700000000	592681200000000	696032000000000	741032700000000	641759200000000	735617000000000	128549000000000	218006300000000	954271900000000	344882700000000	178883700000000	411283900000000	335082500000000	348514200000000	228325300000000	833333300000000	553513500000000	106920600000000	10921340000000	304297400000000	429020800000000	128907000000000	461019400000000	749909700000000	951735500000000	531657200000000	171666700000000	344276600000000	432160800000000	279206200000000
K07979	359304600000000	13438560000000	18393560000000	12555010000000	868391100000000	119024500000000	827363100000000	320941300000000	305164700000000	193994800000000	161837100000000	17880300000000	305427900000000	21227770000000	237468700000000	248294800000000	159069000000000	175893300000000	392176300000000	204148900000000	197207500000000	172758200000000	234889200000000	171099300000000	227250100000000	161051100000000	205352600000000	215813800000000	181879200000000	205602200000000	34126480000000	464900400000000	230164000000000	104672400000000	591698900000000	11948150000000	600036000000000	719437800000000	517744800000000	216666700000000	23542720000000	316920600000000	310899400000000	81839510000000	146213800000000	446723100000000	925074100000000	13301790000000	23217960000000	164120900000000	582269300000000	983266700000000	131682000000000	791261000000000
K07991	827160600000000	0	1	1	103087600000000	95	511442900000000	28393960000000	922883700000000	496031500000000	243114900000000	45184550000000	164354600000000	615401300000000	162071400000000	361322000000000	346114200000000	305364100000000	114721500000000	403931600000000	834407000000000	500372000000000	393998400000000	342558000000000	296569400000000	251511000000000	534690100000000	359106800000000	300904000000000	324811100000000	0	2	0	336949800000000	12725320000000	2	0	0	0	0	333333300000000	0	0	0	2	711407500000000	513740500000000	527486600000000	15	220984900000000	1	193563600000000	2	326014800000000
K08068	296232800000000	145048200000000	6	3	35	4	65	412225700000000	228415500000000	295439300000000	22	526894500000000	8	5	146714300000000	232881600000000	539874900000000	196895100000000	385046300000000	348614600000000	23	524147200000000	388495000000000	536459400000000	283501600000000	171971800000000	20687270000000	315175800000000	250107300000000	415042700000000	24622640000000	230061300000000	1	0	1	25	2	0	15	1	2	0	321917800000000	4	0	3	1	3	1	5	0	0	5	0
K08070	894736800000000	804347800000000	47910280000000	0	4	6	581713000000000	585714300000000	727272700000000	941176500000000	16	198679500000000	1	0	867741900000000	188887600000000	16	109828700000000	104202900000000	3	759836100000000	189718700000000	13	108235300000000	341176500000000	3	6	193351200000000	256843300000000	20	11813680000000	678912800000000	443395900000000	1	3	3	605502000000000	415502800000000	399483000000000	129621100000000	225753200000000	397241000000000	294422400000000	10213860000000	460167800000000	2	5	2	852438500000000	341064400000000	155159100000000	3	4	62258060000000
K08073	8	10	0	479264500000000	0	135745600000000	333333300000000	2	4	0	5	1	641922700000000	324289400000000	743524700000000	11	18894500000000	408529800000000	932488500000000	54904350000000	25	6	129264900000000	6	6	5	3	1	0	15	0	3	0	1	5	0	3	1	0	0	4	3	0	1	1	1	0	5	0	0	0	1	5	0
K08075	8	10	0	479264500000000	0	135745600000000	333333300000000	2	4	0	5	1	641922700000000	324289400000000	743524700000000	11	18894500000000	408529800000000	932488500000000	54904350000000	25	6	129264900000000	6	6	5	3	1	0	15	0	3	0	1	5	0	3	1	0	0	4	3	0	1	1	1	0	5	0	0	0	1	5	0
K08077	376715600000000	5	7	1	0	5	0	450408200000000	377798000000000	35	0	0	360629600000000	637004900000000	28	1	2	2	363802800000000	364239500000000	274761000000000	4	8	5	27	237546900000000	322910800000000	6	4	5	374471400000000	579478000000000	85769860000000	186665800000000	844826600000000	737325500000000	195118500000000	529206200000000	276535100000000	3	531242000000000	97078880000000	961404100000000	297161300000000	624764800000000	722741500000000	11	247271300000000	466707800000000	376663800000000	171924800000000	351587900000000	487396900000000	232263500000000
K08082	116008200000000	304178900000000	969778700000000	509895600000000	5	237635300000000	195524600000000	145413800000000	101611400000000	105010400000000	724517300000000	540917500000000	851660500000000	887555000000000	111477700000000	136736000000000	131350000000000	915871000000000	161879800000000	103583200000000	395245800000000	989978400000000	18637100000000	860840800000000	586446000000000	509983100000000	844496200000000	886796600000000	785382200000000	883576600000000	100491100000000	656285700000000	312754300000000	144469200000000	976475700000000	290461500000000	983333300000000	116864600000000	55	767598500000000	106759800000000	11	3453125	899253700000000	218067500000000	340762800000000	141639900000000	312326400000000	309426700000000	299277500000000	145473400000000	148520200000000	187543100000000	236279500000000
K08083	260546800000000	238975600000000	113097900000000	1	0	491025600000000	402316000000000	195529100000000	252473100000000	327994500000000	254508200000000	339442300000000	273068900000000	237434800000000	142921300000000	371488300000000	18089550000000	269196800000000	387067700000000	18122240000000	176936	378189400000000	442122200000000	394773700000000	215253500000000	119597100000000	31210210000000	403602700000000	377274800000000	459158200000000	681541800000000	143242400000000	136236800000000	707788900000000	527073200000000	84424780000000	3	871588800000000	15	1	0	3	967053900000000	2	302272700000000	11650120000000	705633800000000	25409960000000	623969500000000	128904200000000	4	2	485934700000000	152272700000000
K08084	17	333333300000000	886301600000000	108866500000000	227110700000000	3	236476600000000	115	105505400000000	335306100000000	285342700000000	31134660000000	161934500000000	115197500000000	164613500000000	37991920000000	367324700000000	28989000000000	135	607865200000000	14	213383900000000	320927000000000	213625700000000	7	697385200000000	103535400000000	114445200000000	166598000000000	176033600000000	746948900000000	296744100000000	65	400133900000000	45	433085500000000	1	552173900000000	0	0	0	610917000000000	1	25	1	6627765000000	2	22591710000000	608988800000000	141666700000000	6	5	3	265675300000000
K08085	10	0	886301600000000	108866500000000	227110700000000	1	117422900000000	95	755054300000000	15525100000000	145661800000000	192886600000000	867878800000000	5	991669900000000	251421300000000	210723400000000	954024800000000	35	3	11	107728100000000	133687900000000	154014700000000	3	564051800000000	635353500000000	524165200000000	771265800000000	614584100000000	435935600000000	13473730000000	65	1	0	0	0	2	0	0	0	0	0	0	0	15	15	0	308988800000000	88	3	0	5	0
K08086	351690400000000	45	178231100000000	9	5	5	5	610306400000000	351800300000000	7	1	3	351690300000000	47	27062880000000	75	104572200000000	5	632502900000000	313785700000000	263728600000000	13	8	122868900000000	231117800000000	265	427217200000000	6	4	2	189743300000000	146109100000000	749220200000000	55	8	120910000000000	745200400000000	58624730000000	607517600000000	361472700000000	321050000000000	357486700000000	86116700000000	279859400000000	376362400000000	6	5	3	72067810000000	679014400000000	267108300000000	7	7	6
K08087	202381100000000	140800000000000	577732700000000	42526000000000	141800000000000	611432300000000	529022600000000	187355500000000	161193900000000	933770300000000	764059600000000	603554400000000	170425200000000	100636800000000	136245700000000	90980550000000	481847800000000	757501800000000	204357100000000	120924300000000	101357400000000	924619600000000	138747000000000	9764714000000	104608400000000	806860800000000	152732900000000	109922700000000	665752100000000	898066000000000	353703300000000	432092200000000	188866700000000	85983840000000	387221700000000	956721800000000	325	560030000000000	224864900000000	75	13	188333300000000	268986900000000	9037512000000	147149100000000	187301700000000	869504600000000	826544000000000	256182600000000	209676200000000	120393400000000	678390300000000	478428500000000	61709540000000
K08088	147042800000000	450271000000000	439839100000000	3	3	512469000000000	448654300000000	142440600000000	133199800000000	395040300000000	235796700000000	140386100000000	6	3	7	858682700000000	0	669544200000000	940951000000000	654460000000000	578282700000000	358621400000000	544137300000000	726203000000000	609111100000000	681326200000000	895332100000000	253076500000000	196902100000000	425758200000000	666508900000000	730108200000000	119113500000000	529344300000000	2034246000000	695606500000000	106240200000000	384095400000000	209856300000000	107743400000000	167538000000000	574182800000000	147256400000000	307237500000000	103374800000000	165323200000000	312285200000000	61968250000000	117402600000000	572575800000000	152292100000000	357840200000000	49973460000000	427600900000000
K08092	199211300000000	390768100000000	535644500000000	721137800000000	333863700000000	633227800000000	604352500000000	162009100000000	128408100000000	108431600000000	885015200000000	750130500000000	183576800000000	143771200000000	109380500000000	156088200000000	124849300000000	124796000000000	222931700000000	11879930000000	941659700000000	12424150000000	149974300000000	131524200000000	886682300000000	83391690000000	123358300000000	131336600000000	991953400000000	119088000000000	266936300000000	180790600000000	986876800000000	141423500000000	844954800000000	120459000000000	166903500000000	129059300000000	1532689000000	13963700000000	132809300000000	154125700000000	14610520000000	485179300000000	109526300000000	132048000000000	152577200000000	986650700000000	138066400000000	11087920000000	42786440000000	883861500000000	784399000000000	144224400000000
K08093	694956100000000	243857500000000	103803200000000	205074700000000	866666700000000	289030000000000	221113500000000	310947100000000	658040700000000	38908200000000	266242500000000	4881032000000	283126600000000	286447800000000	398709800000000	410127500000000	328657800000000	299935200000000	513470900000000	261064800000000	428786100000000	336699300000000	393287000000000	286601600000000	490073300000000	358824200000000	327608200000000	375864400000000	354767500000000	333376200000000	591648600000000	426188600000000	207281400000000	487625000000000	294124800000000	525143000000000	361739000000000	28995460000000	344554300000000	537152700000000	568608100000000	677417500000000	392997300000000	1722145000000	270337100000000	345197600000000	515646700000000	273717200000000	355207300000000	239217500000000	12372110000000	289893700000000	315812600000000	523740900000000
K08094	928749600000000	2997583000000	564998100000000	313376500000000	4	251764900000000	324446800000000	617272300000000	812595300000000	108696100000000	709516200000000	757929300000000	407880700000000	357148400000000	690241400000000	154609300000000	978761700000000	132196500000000	858434800000000	61835300000000	485489800000000	759573500000000	127187900000000	693903200000000	560784600000000	406899800000000	563709200000000	118924200000000	821938400000000	966179000000000	736178700000000	509523700000000	259472100000000	398814100000000	224485500000000	393532800000000	415382900000000	345301700000000	41072780000000	42031270000000	466248100000000	528862000000000	504426700000000	192515900000000	309961200000000	35191210000000	432207800000000	254766700000000	400552400000000	27152710000000	130730900000000	208445400000000	239750900000000	4200729000000
K08096	1	1	0	0	0	0	1	1	0	0	3	0	0	0	1	122919000000000	2	270402800000000	0	0	3	0	0	0	0	0	0	0	0	5	0	0	0	0	0	0	0	0	0	0	0	1	0	0	0	0	0	0	0	0	0	0	1	0
K08137	295110500000000	0	6	1	5	235978300000000	0	297007500000000	375289600000000	6	5	1	1	0	1	4	4	1	24	153353200000000	103365200000000	9	126627900000000	12419510000000	14742670000000	549040900000000	200543300000000	2	4	658964700000000	119944500000000	866748500000000	704598800000000	227342300000000	11	189996600000000	337992700000000	644869500000000	396388700000000	534870400000000	458482500000000	979916800000000	318201600000000	989907000000000	199339100000000	182299500000000	320680700000000	504515000000000	457054300000	583273500000000	174449400000000	305310400000000	569561400000000	385898400000000
K08138	155147500000000	454539300000000	26032660000000	663761800000000	0	826606500000000	415877700000000	18878420000000	153371000000000	225680500000000	133333300000000	423978300000000	733333300000000	5	8	111016200000000	1	10220450000000	132324600000000	793414800000000	803526400000000	15637620000000	40	29208250000000	811491200000000	839148700000000	928439500000000	23378060000000	29	169302600000000	139816600000000	170188800000000	193651400000000	142931800000000	111423100000000	180300500000000	649743800000000	899388600000000	470403000000000	155	12136830000000	277208900000000	212476500000000	630340000000000	193064100000000	288681500000000	555095300000000	110676900000000	217216900000000	102316500000000	343049200000000	135789400000000	161749800000000	109138100000000
K08139	966666700000000	10431690000000	1025	9	0	570592400000000	921723900000000	142007500000000	115289600000000	167356700000000	122442400000000	120261000000000	214253100000000	19	916666700000000	2880672000000	129847600000000	158701300000000	10	123353200000000	103365200000000	919921700000000	235018400000000	167587300000000	662583800000000	4	105	184970900000000	142142300000000	185099400000000	5	5	1	159632200000000	628125	13375820000000	0	0	1	594252900000000	389724000000000	379441200000000	333333300000000	1	2	414103400000000	208382800000000	260327300000000	1	0	0	103106900000000	129867800000000	102835500000000
K08151	488980000000000	163333300000000	975104000000000	7	0	111361500000000	697076900000000	557713100000000	335214400000000	29710250000000	155	259190600000000	135	29612660000000	234025200000000	185	444420700000000	168275400000000	780404600000000	289129700000000	418333300000000	190255400000000	387119400000000	22827560000000	279764600000000	239645200000000	31645270000000	330392000000000	167664900000000	135491000000000	741212600000000	407534500000000	361195800000000	164162100000000	933118500000000	147612200000000	12278160000000	112763200000000	480191800000000	433333300000000	5	105	260931300000000	10	666791000000000	611946200000000	327958700000000	163837600000000	362100700000000	266231100000000	125337700000000	244640000000000	259393500000000	226580200000000
K08152	120976400000000	394433400000000	210885700000000	733333300000000	1	734359300000000	227740800000000	131174200000000	125582100000000	163897500000000	191158400000000	119442300000000	733146200000000	818661200000000	659391100000000	5	4	10	941316400000000	659024100000000	485321600000000	204677200000000	285127600000000	345869700000000	635006500000000	554781500000000	628220000000000	233592900000000	75	122297300000000	10147700000000	115303700000000	115981400000000	521661100000000	450452200000000	657811900000000	257035600000000	574414400000000	241366300000000	316666700000000	135	153512200000000	148728100000000	439518300000000	130745500000000	120898900000000	222548100000000	603404200000000	134603800000000	601305400000000	279007500000000	51677070000000	549847300000000	414941100000000
K08153	142714600000000	147681400000000	720398400000000	988003900000000	457643600000000	445470900000000	420991100000000	128653800000000	12197170000000	89126900000000	612149700000000	787959500000000	68117260000000	698566400000000	116630200000000	873336200000000	892867600000000	685024900000000	17700280000000	978501800000000	116058000000000	767568000000000	10051370000000	611905900000000	118984500000000	714049800000000	719758000000000	768898600000000	602163400000000	648798400000000	811212600000000	522153000000000	371195800000000	174162100000000	933118500000000	167612200000000	14278160000000	122763200000000	580191800000000	433333300000000	5	115	290931300000000	12	866791000000000	701946200000000	332958700000000	213837600000000	382100700000000	291231100000000	135337700000000	249640000000000	289393500000000	226580200000000
K08154	10523140000000	0	0	0	0	0	0	232304500000000	0	6	4	2	0	1	0	1	2	1	2	0	0	0	0	0	1	0	1	3	2	5	137327700000000	119969500000000	133130500000000	0	0	15	635862900000000	846154500000000	688531200000000	520104400000000	671485300000000	76474520000000	6	0	0	0	0	5	10622640000000	718465200000000	15	333333300000000	213395300000000	5
K08156	753524800000000	349804100000000	524522600000000	218576500000000	107781900000000	570309700000000	325600600000000	783801900000000	594113900000000	541959700000000	414986800000000	376569500000000	126298300000000	960995200000000	676408000000000	943854900000000	585181700000000	587776500000000	71512520000000	347569100000000	295811600000000	359090900000000	840580600000000	46291200000000	41217290000000	327205800000000	431574300000000	754838700000000	487084400000000	575326900000000	278603300000000	272986800000000	284512600000000	971013400000000	70093480000000	957792500000000	147511600000000	143663600000000	104813400000000	600474500000000	405005500000000	738862600000000	312972600000000	916807200000000	219269100000000	27465910000000	639955100000000	102771400000000	29469060000000	181348800000000	743864900000000	105247000000000	866318600000000	718644100000000
K08159	632886900000000	321377200000000	338725100000000	108230900000000	16744090000000	257724100000000	144170700000000	655174700000000	530643800000000	377929400000000	332674300000000	337935700000000	688166000000000	559937400000000	42496840000000	481339700000000	318926700000000	395779000000000	554444500000000	318984200000000	248844100000000	349337200000000	440646400000000	3133577000000	328749800000000	252730400000000	327656800000000	472594700000000	298101100000000	404797400000000	166456300000000	891163300000000	671716800000000	487565200000000	238177400000000	448117500000000	569920500000000	470950500000000	373064400000000	386478200000000	247896300000000	603170300000000	755686400000000	324764200000000	296988700000000	253068400000000	4934016000000	774954100000000	974389800000000	617490700000000	284128500000000	573575600000000	429890400000000	527869800000000
K08160	0	0	0	0	0	0	0	0	0	0	0	0	0	0	0	1	0	0	0	0	0	0	0	0	0	0	1	0	0	0	599397200000000	540290300000000	244002300000000	158333300000000	3	333333300000000	253149200000000	26745590000000	212394200000000	499065800000000	564391900000000	868744600000000	55	45	350312100000000	2	3	17292820000000	245009100000000	156300500000000	730948400000000	55	8	185
K08161	246910400000000	836599400000000	75304920000000	567463400000000	15467360000000	111918100000000	153095100000000	228435800000000	232372000000000	489551800000000	355395500000000	462726000000000	196646600000000	193649900000000	164056400000000	523370700000000	583781900000000	662961000000000	286585000000000	138665400000000	14762950000000	672545300000000	495202700000000	535981000000000	182463800000000	103713200000000	167237800000000	500348000000000	44205150000000	347303300000000	170028000000000	161742300000000	916362300000000	396237200000000	240738200000000	275114200000000	425954500000000	712847900000000	460880000000000	551627100000000	532147300000000	786483600000000	934686600000000	341134900000000	429285200000000	262098700000000	75623940000000	110784400000000	119948500000000	921208700000000	385163300000000	454070500000000	572205300000000	546179100000000
K08162	894686500000000	34053890000000	0	99691780000000	21967030000000	185803200000000	247268200000000	115673500000000	492917800000000	339008900000000	232904000000000	200222600000000	102895100000000	65156740000000	565866300000000	302124200000000	427311700000000	22235140000000	761716500000000	670174600000000	233227100000000	209119100000000	458155000000000	406518800000000	437606000000000	302517100000000	445470500000000	341663000000000	206561100000000	269573200000000	533515400000000	385947400000000	260333300000000	1	3	3	600522200000000	115443400000000	704056100000000	407705400000000	974057100000000	119790800000000	391979700000000	281129900000000	110082100000000	2	0	2	247049000000000	248930000000000	85	2	3	15
K08163	0	0	0	0	333333300000000	0	0	0	0	4	2	0	0	0	0	1	0	0	0	0	0	1	3	2	0	0	1	2	0	0	394054100000000	480933900000000	988492700000000	25	1	6	182383200000000	210088300000000	244781500000000	254872500000000	228185000000000	442232400000000	370953400000000	5	130237600000000	0	1	0	194687300000000	120791800000000	14169130000000	435184200000000	5	100332100000000
K08164	1	2	0	0	0	0	193583400000000	1	0	130517500000000	480501900000000	726063200000000	0	2	0	151676500000000	271854200000000	537150100000000	0	0	0	9	220612600000000	914247100000000	0	0	2	800780300000000	6	10	0	0	0	2	0	2	0	0	0	1	333333300000000	5	0	0	0	5	433490900000000	5	0	0	0	1	833333300000000	533333300000000
K08167	919624500000000	343098700000000	782964100000000	268068100000000	130571200000000	745259700000000	325031900000000	954178200000000	690190100000000	610656000000000	477853700000000	409775500000000	120012700000000	58187910000000	707468800000000	991093800000000	411982400000000	620359000000000	759330800000000	403160500000000	385373700000000	355375200000000	835133300000000	542015100000000	462418100000000	375199200000000	54605640000000	733782300000000	555477300000000	702560800000000	326594800000000	258703400000000	175726900000000	46761060000000	189981000000000	412259000000000	113269200000000	126157100000000	864414500000000	52290500000000	710618500000000	8497768000000	227850400000000	734742900000000	112635000000000	125073500000000	302970900000000	595912900000000	187638400000000	142909900000000	662007000000000	412711500000000	52498760000000	281712300000000
K08168	561987800000000	554532100000000	667109000000000	236021800000000	125	522517200000000	294770200000000	527718400000000	424404300000000	375165500000000	264219300000000	271998600000000	107753300000000	539018700000000	59386150000000	650427100000000	278090800000000	379243300000000	448113300000000	234045600000000	165915400000000	231242000000000	509407000000000	289391100000000	237955900000000	234628200000000	315138800000000	515638300000000	376551600000000	438893500000000	487014800000000	652024700000000	2686823000000	147001400000000	166695900000000	20	339244200000000	189633400000000	220992700000000	588495900000000	66814950000000	165387100000000	612720300000000	222794400000000	203373100000000	695810900000000	178212400000000	301593100000000	296668800000000	34250970000000	171085500000000	168797600000000	102859200000000	153718200000000
K08169	323438100000000	713969000000000	590488000000000	105	55	710709500000000	238905700000000	32668100000000	284553400000000	411249600000000	335364000000000	201265300000000	574358400000000	663400300000000	618347500000000	35	9	5	320594500000000	166393000000000	13696820000000	381826400000000	564807500000000	385	151495800000000	132012800000000	210826200000000	33755230000000	247885900000000	364757500000000	292137400000000	330328800000000	345928600000000	784561400000000	484471600000000	886374300000000	989465700000000	174014000000000	882595900000000	35433170000000	456278300000000	601650000000000	38344520000000	140888100000000	292888200000000	199830900000000	395275900000000	579668300000000	352431900000000	174495700000000	937587400000000	866093700000000	837781300000000	586532100000000
K08170	832	0	1	1	1	0	413252700000000	7	5	617842500000000	473747000000000	3	15	190267900000000	150213900000000	4	604452800000000	406062000000000	12	7	11	641342800000000	417798200000000	368342900000000	55	1	733333300000000	47586680000000	345626400000000	2	119505400000000	235125100000000	917563500000000	1	15	1	551451200000000	817902300000000	901014700000000	763687700000000	769241600000000	120419700000000	189667500000000	45	5	1	45	1	945591000000000	785174000000000	529367600000000	250322600000000	2	702845500000000
K08171	3	0	0	0	0	0	0	1	245850600000000	0	0	0	0	1	0	0	0	0	423262900000000	4	1	0	0	0	355949400000000	255949400000000	1	0	5	1	0	0	0	0	0	0	0	1	0	0	0	0	0	0	0	0	0	0	0	0	1	0	0	0
K08172	177994900000000	242193700000000	168761800000000	349357300000000	25	3	0	115796400000000	158146100000000	75	5	6	292712500000000	224037400000000	15326290000000	56392770000000	4	3	154269500000000	175660900000000	12956690000000	15	25	632628800000000	795882600000000	117051700000000	102967400000000	2	4	4	514801600000000	341124400000000	209147200000000	136502100000000	877135600000000	119764100000000	33979860000000	256767100000000	319948200000000	161132500000000	126565100000000	159491700000000	334806500000000	110964000000000	227502600000000	108458000000000	145244000000000	762088700000000	270270400000000	246562700000000	965847700000000	874870700000000	722448300000000	137355800000000
K08173	281759000000000	8	954318400000000	412940000000000	45	703614500000000	3	213314400000000	270861500000000	229734800000000	12833520000000	336771000000000	12	85	174701300000000	150820800000000	125431800000000	10581110000000	32	259820900000000	263728700000000	794218600000000	119300500000000	967167000000000	244088900000000	26826640000000	179660200000000	118262800000000	168533400000000	10471400000000	511222900000000	3386024000000	209865700000000	135402100000000	868635600000000	117053600000000	336244100000000	25228090000000	316475500000000	152229900000000	117220500000000	14519240000000	334455100000000	110664000000000	22716940000000	109128600000000	145194000000000	756088700000000	27008040000000	245409200000000	966184100000000	854968200000000	703727600000000	135981500000000
K08176	236433600000000	0	0	0	0	2	1	291821600000000	186021400000000	3	0	2	115269500000000	539324100000000	258201600000000	0	0	3	244908300000000	203353200000000	115155800000000	5	4	8	100362900000000	130104900000000	107343200000000	0	2	9	656256500000000	85	4	563401500000000	4	566553800000000	0	666666700000000	1	15	1	25	939136700000000	233727400000000	4	203367700000000	5	45	769753700000000	539878200000000	308201600000000	7	360341800000000	105985800000000
K08177	22338210000000	10513920000000	856797200000000	845765000000000	325666200000000	693365700000000	558613200000000	209999100000000	184688700000000	106044300000000	831645700000000	746338900000000	215054800000000	16440500000000	149175300000000	142297300000000	118069700000000	995298200000000	214581800000000	125628100000000	926832300000000	892039000000000	134877100000000	837469700000000	116860700000000	982457800000000	130984300000000	112887100000000	940751300000000	957517600000000	527007900000000	668441200000000	480039700000000	167759200000000	117101900000000	21140810000000	159980500000000	188699900000000	999313200000000	510564200000000	712769200000000	797324400000000	414530400000000	119019800000000	244489500000000	597136500000000	195024800000000	257572200000000	443369200000000	320804500000000	120677800000000	204366100000000	216292000000000	184723800000000
K08178	5	4	4	15	2	7	0	0	0	0	1	0	3	773963600000000	1	1	3	0	0	1	0	0	0	0	1	1	1	0	0	1	413137900000000	543656600000000	17826740000000	771257400000000	410176200000000	418063900000000	11	239702500000000	15	410531800000000	100855600000000	109002800000000	4	0	2	370435700000000	568043700000000	200313400000000	139813100000000	181885900000000	55	400448000000000	727454400000000	629918400000000
K08191	224730700000000	431099800000000	334594200000000	12	12150330000000	120330000000000	292576900000000	218073600000000	230175100000000	579098400000000	528481800000000	563344800000000	140086000000000	148906100000000	197795300000000	255152300000000	175603000000000	198138200000000	169412100000000	103653000000000	127333100000000	488970800000000	59830050000000	573345500000000	108132600000000	114972200000000	131095100000000	421032700000000	460740400000000	606104300000000	171203200000000	1255491000000	78195570000000	864600600000000	589866700000000	787151100000000	100730500000000	777287200000000	854350400000000	874665300000000	957768900000000	106422900000000	121943400000000	433421600000000	834257200000000	85195840000000	933680500000000	594227400000000	104791400000000	78367180000000	350523200000000	563837300000000	572746100000000	941931900000000
K08194	5	0	4	1	6	1	0	0	5	11	7	117518500000000	3	0	1	103888300000000	6	1	0	0	0	8	16	45	0	0	0	35	591265500000000	9	178521500000000	768420400000000	524419100000000	686666700000000	144120100000000	217375500000000	481065000000000	530650200000000	355543600000000	614882300000000	637354600000000	103388100000000	119570400000000	5	35	252914600000000	600495600000000	722093200000000	403855300000000	579087400000000	193663800000000	420157900000000	391169900000000	354455500000000
K08195	133636700000000	264261400000000	765755200000000	567079400000000	125850500000000	800551600000000	332734700000000	132037800000000	987595500000000	222151200000000	106787600000000	94857800000000	107158100000000	145645300000000	830773900000000	316556100000000	290484400000000	216342000000000	111817900000000	774771200000000	606038800000000	199441300000000	315805600000000	206988700000000	693744300000000	367760700000000	85677240000000	246404200000000	998208800000000	147223900000000	713524100000000	373984800000000	221457800000000	38493330000000	318838800000000	635206500000000	240892800000000	211997200000000	199572700000000	752296700000000	905362100000000	112730800000000	301299800000000	104145700000000	122791300000000	678480000000000	283013700000000	631282900000000	189931100000000	218552700000000	81956530000000	26580550000000	292989300000000	484629100000000
K08196	0	0	0	0	0	0	0	0	0	0	0	0	0	0	0	0	0	0	0	0	0	0	0	0	0	0	0	0	0	0	802291100000000	142097200000000	983237700000000	0	1	0	4	469965500000000	0	0	0	0	0	0	0	0	0	0	969128400000000	748113100000000	3	0	0	0
K08217	22505980000000	106605900000000	996366000000000	104643200000000	43220750000000	854932100000000	621828100000000	221277400000000	211183600000000	126989000000000	107791400000000	108876400000000	128117900000000	959006700000000	174267500000000	157962000000000	956573500000000	113633200000000	274458500000000	159645400000000	128012700000000	139547800000000	143740900000000	12350140000000	151857700000000	119789600000000	141265000000000	141027300000000	11145350000000	131243100000000	334443800000000	454273100000000	290334900000000	105473700000000	651884200000000	798685800000000	833843300000000	122457500000000	490977300000000	230974300000000	329128600000000	24568070000000	366053900000000	889835800000000	234050300000000	397131700000000	100380500000000	141920400000000	321009800000000	207765100000000	977663000000000	755422900000000	968534100000000	639539200000000
K08218	162481400000000	513825600000000	932434600000000	272168000000000	153427800000000	106897700000000	44662950000000	159479400000000	129367600000000	714250100000000	601012900000000	507869800000000	118967800000000	567999800000000	735515200000000	102856600000000	43545400000000	660859000000000	140549500000000	785122700000000	696453000000000	497922900000000	990513900000000	67380920000000	851843700000000	745034000000000	918345900000000	84495050000000	63950810000000	828533900000000	714655600000000	73743910000000	805236100000000	280234900000000	217580500000000	383596400000000	211489600000000	354327700000000	189432500000000	907338200000000	152521900000000	192575300000000	998543900000000	299494000000000	792764600000000	787967300000000	190868200000000	32648390000000	987545600000000	458228500000000	18173320000000	277244800000000	347068300000000	226180300000000
K08219	0	0	0	0	0	3	4	0	0	111157200000000	0	5	0	0	0	2	6	3	0	0	0	445420600000000	748027400000000	2	0	0	0	3	338787900000000	0	188241300000000	352083300000000	200081000000000	4	106728000000000	824404400000000	174407900000000	144915700000000	2	147342400000000	12196470000	302392400000000	6	183357900000000	1	0	1	11218180000000	208525100000000	421623500000000	551824800000000	623649300000000	949199600000000	823301900000000
K08220	174394700000000	11521900000000	35	14	15	0	0	257019700000000	242751700000000	3	3	3	8	5	14	3	2	3	284893700000000	23	314029500000000	2	2	3	413580900000000	13	10	4	4	4	1	1	0	0	1	0	0	0	0	0	0	0	3	0	0	0	0	0	1	0	0	0	0	0
K08222	200760000000000	999639300000000	133358200000000	175110300000000	1	247996600000000	4	21135260000000	192106400000000	9	15	145	756597200000000	745533800000000	833740000000000	679235000000000	624	11	284595900000000	15878870000000	131300700000000	12	21	14	148842400000000	12181510000000	106256500000000	945901600000000	20	235	488149100000000	586025600000000	638936200000000	278386600000000	975384600000000	169786300000000	142754000000000	165807400000000	170512800000000	0	1	45	882517000000000	247215300000000	391745300000000	418240300000000	6	85	758938400000000	371765300000000	180673300000000	4	12	498815200000000
K08223	744719200000000	231358400000000	197420800000000	201427500000000	538193600000000	137531500000000	233102000000000	713608000000000	562317800000000	220155000000000	155861700000000	160485200000000	487691400000000	411390300000000	411881000000000	213899500000000	19153650000000	146582000000000	803773700000000	44639540000000	424743000000000	189288500000000	370665600000000	230224300000000	390999000000000	299507900000000	451434500000000	245932800000000	170918700000000	208739600000000	175162300000000	170338900000000	138260300000000	895219200000000	603784300000000	988836900000000	598436400000000	800546100000000	530156700000000	282909200000000	342242900000000	504342600000000	214638800000000	557428200000000	132125000000000	31383110000000	913036500000000	11137470000000	194770700000000	116607200000000	474099800000000	775182500000000	733987300000000	658933000000000
K08224	932460700000000	1	0	0	0	333333300000000	0	21	7	85	943238100000000	7	2	5	25	0	765794100000000	3	759047600000000	12	666666700000000	126037200000000	100557000000000	114841400000000	7	3	6	5	460372300000000	1	170897800000000	786276800000000	307342800000000	841891900000000	677142900000000	4	394107500000000	301236500000000	161993400000000	105157100000000	10	28	14	0	5	115904800000000	25	10	270900200000000	362171500000000	143959100000000	55	158333300000000	917165400000000
K08225	221852000000000	126608900000000	135516500000000	70120560000000	33619120000000	988509200000000	5	20082040000000	73506700000000	198591000000000	293251100000000	967878100000000	275205700000000	363538700000000	22856460000000	186416400000000	319792100000000	167763800000000	21414870000000	652387400000000	132657400000000	181645200000000	424312600000000	406391200000000	787292400000000	391395000000000	589208600000000	232304800000000	190899300000000	116406400000000	978896600000000	309412600000000	148926100000000	3	25	25	224071400000000	210111900000000	124382000000000	730636700000000	65	197081200000000	35	1	3	1	15	35	286783200000000	173546700000000	2	0	434006400000000	2
K08227	218023900000000	0	0	0	2	0	1	203943200000000	876139900000000	5	693261500000000	5	152368400000000	748081800000000	541870800000000	7	2	3	191349400000000	128933800000000	110386700000000	5	6	7	9	116540800000000	134924000000000	7	4	233333300000000	31051730000000	121469300000000	228096200000000	12	65	223736800000000	125913800000000	127235400000000	118853400000000	852086900000000	161133400000000	216831500000000	329108900000000	745962700000000	45	309043200000000	238121000000000	159249000000000	281049000000000	186065000000000	108472200000000	275568200000000	185	13
K08234	662667900000000	150394400000000	255457500000000	328709100000000	145053500000000	132538900000000	110806200000000	554767400000000	655087400000000	330014800000000	268897400000000	353732300000000	283599900000000	249435200000000	509004200000000	273415200000000	19228510000000	254342500000000	838163000000000	46932640000000	508681100000000	315570200000000	313135900000000	251922800000000	463643200000000	357844200000000	373327300000000	29237540000000	242010200000000	300131800000000	64209300000000	866379300000000	299842000000000	133333300000000	7	932913900000000	767677300000000	205875700000000	537816800000000	339704600000000	521943600000000	141867900000000	293274800000000	165	241666700000000	260271600000000	983333300000000	133333300000000	466346200000000	416829900000000	16236720000000	106807300000000	9	75
K08252	561666700000000	287981200000000	220890300000000	569744500000000	134079900000000	250562600000000	182178000000000	502054700000000	388250500000000	309321400000000	268987500000000	276846200000000	457029600000000	213708600000000	303221800000000	427447500000000	24686650000000	308183800000000	502048000000000	266268800000	220440000000000	233768100000000	402327500000000	311035800000000	306985000000000	195814100000000	223668200000000	375286400000000	24196380000000	321586600000000	816857500000000	761740500000000	454105000000000	209732000000000	128333300000000	350539300000000	107769300000000	278624000000000	869298200000000	263927300000000	329251400000000	179497100000000	60493760000000	176593500000000	234021200000000	786550200000000	165268700000000	314462100000000	603823100000000	378193800000000	160669700000000	149332400000000	165	232561400000000
K08253	507758600000000	208153100000000	22744670000000	763460100000000	151516600000000	236904300000000	151009700000000	43758480000000	380279500000000	296763900000000	262789400000000	248406900000000	493869800000000	237001100000000	345618000000000	394731800000000	224709100000000	296608400000000	523044200000000	285711900000000	236145600000000	213784000000000	414870100000000	299841500000000	304907200000000	188351600000000	215453000000000	37893100000000	243663400000000	316838100000000	754789800000000	781670900000000	435870300000000	7	5	165445700000000	107769300000000	268624000000000	869298200000000	75	25	4	435070500000000	135423200000000	187210400000000	574257500000000	117986400000000	231074800000000	506650900000000	365138700000000	150669700000000	745153200000000	8	142561400000000
K08256	2	2	0	35	0	0	0	3	0	2	0	0	7	492398300000000	9	421531100000000	0	5	0	1	3	0	0	5	0	0	1	2	5	0	1	1	0	0	0	0	0	2	0	0	0	0	0	0	0	0	0	0	5	0	0	0	0	0
K08259	344143100000000	71823610000000	396581200000000	196701700000000	518837900000000	140975700000000	1182562000000	307958900000000	288111500000000	124809000000000	137288500000000	134046300000000	170924600000000	17612700000000	224643000000000	148498600000000	895496000000000	116541100000000	340282200000000	200270500000000	133071900000000	144847600000000	194172200000000	1191669000000	205277400000000	137599700000000	194069200000000	151266100000000	124285300000000	130037200000000	163667100000000	104426100000000	647310700000000	752100900000000	327118600000000	687938200000000	280755700000000	437567700000000	265590300000000	138494200000000	140216400000000	278405400000000	971331100000000	458847800000000	841147600000000	254069400000000	708481100000000	110281800000000	896258700000000	535424000000000	26734750000000	686037800000000	701788600000000	59522360000000
K08260	0	2	0	0	3	0	153314900000000	0	0	0	0	3	1	0	0	4	377406400000000	2	0	0	4	1	0	0	0	0	0	0	1	0	0	0	0	0	0	1	0	5	0	0	0	0	0	0	0	0	0	0	0	0	0	0	0	0
K08264	3	885234900000000	0	0	4	0	1	0	3	244660200000000	3	269962000000000	4	1	23156090000000	121198200000000	361129600000000	1	3	3	0	2	3	144660200000000	3	1	3	2	2	2	0	4	4	0	0	0	0	0	0	0	0	0	0	1	333333300000000	0	0	0	238323400000000	0	0	0	0	0
K08276	0	0	0	0	1	0	0	0	0	0	0	0	0	0	0	2	0	0	0	0	0	0	0	0	25	0	0	5	0	1	239897700000000	59828810000000	106395600000000	0	0	0	767109100000000	685941800000000	1	23992670000000	50663910000000	928402500000000	0	0	25	0	0	0	443121400000000	286248800000000	244153800000000	0	0	0
K08279	5	2	1	0	5	3	1	1	5	277697200000000	178018600000000	0	0	0	1	1	1	15	0	0	5	3	0	0	0	0	0	5	1	1	234518700000000	327721800000000	951706600000000	0	0	25062660000000	916332000000000	798704900000000	594814200000000	840769400000000	3	133683400000000	216666700000000	0	233333300000000	0	5	15	65	316666700000000	15	0	286957000000000	1
K08280	697446100000000	320352600000000	283333300000000	261763500000000	433333300000000	135134800000000	347366600000000	572710500000000	579980600000000	404870100000000	214539300000000	22525800000000	222340100000000	205564200000000	232330400000000	420088400000000	3775420000000	477998600000000	946755800000000	393924300000000	31148670000000	181391200000000	385457800000000	369883600000000	509625100000000	291572200000000	364287700000000	170092000000000	233892100000000	280015900000000	740789500000000	122155800000000	620952400000000	620872000000000	708739200000000	636246000000000	3	1	4	2	829447900000000	271779100000000	15995020000000	380595300000000	789321900000000	170665300000000	581346300000000	547952400000000	470149800000000	79013990000000	25	1	25	25
K08281	193166800000000	838289600000000	102705200000000	64355110000000	321477400000000	882655000000000	623794900000000	176232300000000	174215900000000	11266950000000	935673300000000	939724100000000	154815600000000	109644500000000	149404500000000	148425100000000	94807080000000	10026250000000	205232600000000	121312900000000	104048300000000	106060000000000	134035900000000	107693300000000	116845700000000	835483400000000	125411500000000	120667400000000	100078800000000	112672200000000	470029500000000	389971700000000	184534300000000	872998800000000	543294500000000	928800700000000	862927300000000	953025700000000	348767200000000	275481400000000	331030200000000	41014890000000	196021300000000	652898700000000	788566000000000	300460200000000	940380500000000	156187100000000	223470400000000	184342300000000	78295300000000	767444500000000	784548200000000	882358700000000
K08282	654817300000000	321605000000000	321121100000000	203618900000000	125763700000000	28147530000000	20793500000000	620424900000000	5106434000000	376788000000000	304280800000000	293470100000000	646053100000000	500513800000000	471824600000000	519546100000000	336818000000000	358912200000000	641301300000000	341355200000000	258813100000000	323126100000000	548384200000000	357124100000000	316412500000000	270365800000000	413748400000000	485815600000000	345442200000000	392914500000000	795726700000000	924803900000000	486876600000000	34980380000000	251746600000000	425663500000000	290972400000000	225754500000000	211069300000000	154551100000000	133335300000000	202104900000000	667754300000000	205912900000000	353433100000000	887036800000000	357588800000000	459833800000000	585691900000000	472879600000000	184759100000000	29795450000000	290315000000000	293689100000000
K08289	848841300000000	334290700000000	527504500000000	190653700000000	100931800000000	711054200000000	320667000000000	982155000000000	679784100000000	629817700000000	50828100000000	493732100000000	136314000000000	119569200000000	8447032000000	105148100000000	824714400000000	66361690000000	809775600000000	448250300000000	322480900000000	43325810000000	942229900000000	507534800000000	396603800000000	420619800000000	560360700000000	862693600000000	572625200000000	647231900000000	322268300000000	263847200000000	263104800000000	976310100000000	59519900000000	837849800000000	138143500000000	148265900000000	107473800000000	516951300000000	406240500000000	693061300000000	327170500000000	111269900000000	259780600000000	270934900000000	844726200000000	951828600000000	279618800000000	179061600000000	602887500000000	102134900000000	945787400000000	768954400000000
K08296	117437900000000	63190570000000	113400500000000	283544000000000	205552300000000	120132400000000	696055300000000	117599100000000	837527600000000	101869900000000	849801200000000	791669100000000	202744000000000	160693200000000	128101400000000	179234500000000	103990200000000	107659700000000	89041400000000	495914400000000	365359100000000	675049000000000	154128100000000	920662600000000	504613100000000	514468200000000	682711000000000	130651100000000	896012100000000	102501800000000	154976900000000	183046900000000	980422900000000	840460900000000	578973300000000	738099200000000	121133400000000	743302500000000	784242200000000	546594400000000	366584700000000	541829300000000	17193580000000	497517300000000	413287100000000	251385300000000	945127200000000	133662600000000	627999300000000	606064700000000	423155000000000	652865800000000	420965500000000	728835900000000
K08297	411333000000000	485911300000000	254412500000000	189748900000000	440420200000000	648712200000000	439981700000000	407871800000000	336296600000000	352772400000000	189486500000000	163611400000000	342627600000000	252110500000000	296538500000000	378072700000000	369460900000000	336879800000000	479475100000000	24696910000000	214592600000000	286566800000000	484791900000000	351936600000000	202349800000000	167840000000000	245128600000000	354773700000000	205490300000000	238971700000000	755437600000000	78769220000000	907101100000000	508482600000000	410049400000000	82244340000000	95	215553500000000	125	330018000000000	235807400000000	204502400000000	570950700000000	233584200000000	297332200000000	977088600000000	634068600000000	745950500000000	450162500000000	324504000000000	983333300000000	298810200000000	501006300000000	579752600000000
K08298	460315000000000	713646500000000	324771000000000	622676600000000	106183600000000	649719500000000	266543800000000	410762100000000	34109640000000	248563700000000	214884100000000	183969000000000	417503500000000	426468800000000	265580100000000	302580900000000	211990100000000	193507100000000	455854900000000	242952000000000	157178500000000	252410300000000	395208900000000	278104200000000	2009750000000	196545200000000	257165600000000	299666100000000	202729000000000	210939900000000	55472580000000	894138600000000	67781740000000	501962100000000	235248300000000	385762500000000	95	121544700000000	55	142393000000000	173664900000000	897047400000000	509946500000000	999909100000000	265	978610500000000	602009000000000	87755230000000	321310300000000	311783600000000	171289500000000	251229100000000	215	123104000000000
K08299	534426700000000	45	273113500000000	280127800000000	115544200000000	12	185987900000000	712986100000000	589288800000000	333268300000000	271397700000000	268113000000000	651561000000000	718117900000000	501504300000000	399595300000000	40000580000000	201196800000000	804736200000000	515430500000000	330066300000000	158527500000000	424534100000000	305670100000000	270919800000000	256173100000000	599579900000000	340100000000000	20	366413000000000	479039700000000	17895390000000	670510700000000	4	0	3	4	4	1	1	0	1	11	366666700000000	85	14	0	6	629039700000000	39519940000000	0	35	2	7
K08300	282902400000000	124602200000000	185528200000000	674288500000000	343576800000000	228998800000000	101117100000000	295079600000000	219171800000000	191887700000000	1651907000000	153195900000000	424067500000000	345640600000000	266687700000000	331823200000000	214477700000000	212845500000000	253158300000000	138188900000000	988703300000000	128506300000000	307768500000000	163497700000000	130172800000000	122110500000000	178897800000000	269874500000000	172798900000000	202313300000000	813079100000000	735412000000000	619133000000000	310653400000000	185407100000000	36335790000000	327292500000000	340121100000000	261276200000000	133415700000000	125146900000000	187518100000000	707381300000000	214439700000000	390721000000000	945264600000000	225907800000000	431068900000000	634833700000000	437492800000000	184990800000000	325260100000000	305282100000000	291751700000000
K08301	397828800000000	155684500000000	248409800000000	122546900000000	625638900000000	24685520000000	121005900000000	405311800000000	335702100000000	250823000000000	213224800000000	202684100000000	459143400000000	386159500000000	341684300000000	381089100000000	236144700000000	245114600000000	387574300000000	231680500000000	183543700000000	194178100000000	363945900000000	223637500000000	217753800000000	185277900000000	248203900000000	326351400000000	220857900000000	264031700000000	773202000000000	750007900000000	570087800000000	265125900000000	147852500000000	293624800000000	311164000000000	302635800000000	239655900000000	111415700000000	112507800000000	156435000000000	696027900000000	213439700000000	381717700000000	936598200000000	219436400000000	423012900000000	581334200000000	422631700000000	183759400000000	249862100000000	247099200000000	25858500000000
K08302	489779700000000	185250200000000	226198800000000	163544300000000	136913800000000	260125500000000	797589000000000	473850700000000	390332200000000	260094900000000	226014800000000	214663100000000	608941100000000	343698700000000	34781460000000	361383300000000	306238500000000	274807400000000	403937500000000	248730500000000	218001000000000	219066600000000	316481400000000	233016700000000	242711700000000	200448100000000	266963200000000	319961400000000	266234700000000	262029900000000	367978300000000	438548900000000	176497100000000	187790500000000	7	154264100000000	227269200000000	163333300000000	569654100000000	103844200000000	125	16403120000000	492049700000000	883333300000000	105429400000000	209674200000000	491799500000000	578561900000000	257919900000000	247608900000000	752268900000000	230381100000000	167435000000000	290476900000000
K08303	151074400000000	574695600000000	648349500000000	483497900000000	25130810000000	521021600000000	444882400000000	145433500000000	129041700000000	833337600000000	683896700000000	683564700000000	111459400000000	992822600000000	101095600000000	100036600000000	740977200000000	804211200000000	161459900000000	884304400000000	809540300000000	806575400000000	104736000000000	816567900000000	867668200000000	69533060000000	917225700000000	895746100000000	725049800000000	851647800000000	212215800000000	252961200000000	165352500000000	950304800000000	533990000000000	913961000000000	508196200000000	688352400000000	407301400000000	267025800000000	267906300000000	41435830000000	210073600000000	59242510000000	123257600000000	290620300000000	76247540000000	107997900000000	194180500000000	125492200000000	544487000000000	815106100000000	742081600000000	741311100000000
K08304	484844300000000	0	0	1	0	15	2	260143600000000	319724200000000	6	35	5	191405700000000	998515400000000	107310600000000	5	0	3	171539000000000	797647900000000	600311000000000	132251100000000	134200100000000	9	154916500000000	125037700000000	120399600000000	410079300000000	5	283333300000000	108311900000000	576893000000000	637787100000000	174759800000000	910746800000000	235171800000000	433553100000000	311067600000000	146397400000000	13	119524900000000	340834700000000	511167100000000	139850800000000	207453700000000	346441300000000	223630600000000	31178890000000	49982230000000	323036900000000	208381700000000	337881400000000	214477700000000	300989700000000
K08305	182380400000000	1	3	547551100000000	1	2	666666700000000	15757900000000	201024100000000	37384680000000	5	433333300000000	665833600000000	41814870000000	23008780000000	2	1	1	152153500000000	106706200000000	700720500000000	3	6	4	988010500000000	102939700000000	116148900000000	3	85	3	288280700000000	70099570000000	449740300000000	115826000000000	6	115722400000000	25235740000000	376291300000000	118112400000000	108243000000000	116099600000000	154243700000000	176349200000000	173344200000000	199996900000000	439659600000000	253640400000000	212995000000000	487024300000000	706657600000000	286366600000000	210818200000000	180748200000000	181926500000000
K08306	62753580000000	333766000000000	25263500000000	989851000000000	114600600000000	320780300000000	226158600000000	540580500000000	486415200000000	417949300000000	291909500000000	385027800000000	536778400000000	416671200000000	373269300000000	518663100000000	413060100000000	424139700000000	633418900000000	343468400000000	281775100000000	391801700000000	421822000000000	404414400000000	304763800000000	267669300000000	446435800000000	409710100000000	336270400000000	411776900000000	90842110000000	951505700000000	51625840000000	388570200000000	258591500000000	320237600000000	202097600000000	389821100000000	283762400000000	134331500000000	274504700000000	430696100000000	898379400000000	206067000000000	387370800000000	160359700000000	430109700000000	565782100000000	58495940000000	601253100000000	224217600000000	389733900000000	279401000000000	369141600000000
K08307	322597100000000	99969200000000	170298000000000	103052700000000	497199600000000	974399000000000	611537300000000	309219500000000	270319600000000	157000700000000	135875700000000	14280790000000	156976900000000	12706800000000	209939900000000	170438000000000	101810000000000	139843500000000	360505200000000	215904800000000	177069700000000	16237750000000	190748800000000	166974100000000	186813600000000	155960000000000	20327150000000	165670900000000	136971300000000	163161100000000	229977300000000	197068700000000	118230300000000	25869040000000	199045200000000	273966900000000	805341300000000	702473300000000	655380700000000	146581300000000	25127640000000	289909100000000	136826400000000	446129800000000	745617400000000	60370290000000	265288000000000	247655100000000	125964700000000	963289900000000	388840900000000	260786300000000	262364100000000	28736110000000
K08308	62753580000000	333766000000000	25263500000000	989851000000000	114600600000000	320780300000000	226158600000000	540580500000000	486415200000000	417949300000000	291909500000000	385027800000000	536778400000000	416671200000000	373269300000000	518663100000000	413060100000000	424139700000000	633418900000000	343468400000000	281775100000000	391801700000000	421822000000000	404414400000000	304763800000000	267669300000000	446435800000000	409710100000000	336270400000000	411776900000000	90842110000000	951505700000000	51625840000000	388570200000000	258591500000000	320237600000000	202097600000000	389821100000000	283762400000000	134331500000000	274504700000000	430696100000000	898379400000000	206067000000000	387370800000000	160359700000000	430109700000000	565782100000000	58495940000000	601253100000000	224217600000000	389733900000000	279401000000000	369141600000000
K08309	172131500000000	773634400000000	650255700000000	306593200000000	405933900000000	935742500000000	466466800000000	158682200000000	140084600000000	995852200000000	756160000000000	820273200000000	122176700000000	897022700000000	880155200000000	114806200000000	817394800000000	835335100000000	154686400000000	907180800000000	750857500000000	84505580000000	100941900000000	857349300000000	842321300000000	799565000000000	107077900000000	983241100000000	797132100000000	960486800000000	930959800000000	870585200000000	769679900000000	445222700000000	31043590000000	44172470000000	324064700000000	406254100000000	282284700000000	233847400000000	362351400000000	451522500000000	994624000000000	28201550000000	73370230000000	106475900000000	371517700000000	470642100000000	864700300000000	493506300000000	212282200000000	466082100000000	420639000000000	406660400000000
K08310	996946400000000	441029700000000	673269900000000	310997600000000	132117400000000	741426300000000	330024700000000	101118400000000	813580000000000	747986800000000	594688100000000	551117700000000	176026500000000	165850200000000	108619300000000	126130100000000	110141000000000	824103000000000	109822300000000	554606400000000	370730600000000	52766090000000	118998600000000	583702900000000	543528900000000	435710900000000	633229500000000	110618900000000	725799200000000	813440500000000	980060000000000	12057020000000	718152500000000	471255700000000	173352100000000	388939300000000	884539800000000	544852500000000	687160800000000	306512200000000	284115600000000	364536300000000	133533200000000	286070000000000	462437800000000	127010600000000	357015400000000	497060600000000	114538300000000	657993400000000	333389900000000	479234300000000	324174600000000	423922800000000
K08311	446267700000000	205196500000000	233333300000000	5	183333300000000	35	279562900000000	307706900000000	2099143000000	167153300000000	3	177360300000000	111545300000000	102582000000000	742115800000000	7	25	76813630000000	177970000000000	14007040000000	980503100000000	117581700000000	128718700000000	127898100000000	192847900000000	762598200000000	177362000000000	751396600000000	295876300000000	357840400000000	533708600000000	242494600000000	127752900000000	591271600000000	2	770196900000000	10892380000000	137800300000000	475	500538600000000	378952500000000	105085300000000	176450100000000	0	5	159272400000000	457186900000000	433333300000000	108409700000000	120852200000000	5	708692300000000	332139800000000	619672100000000
K08312	0	0	0	0	0	0	0	0	0	155324700000000	3	0	0	1	0	1	2	5	0	0	0	0	0	2	0	1	0	1	0	0	375034000000000	107919100000000	101489200000000	0	0	1	743797900000000	761454500000000	107667200000000	0	278120700000000	102949900000000	219858700000000	0	15	0	0	5	153165200000000	104217100000000	556740200000000	0	2	15
K08313	401119300000000	220323300000000	403120900000000	108675200000000	705021700000000	503241800000000	161056900000000	411753200000000	28272360000000	365029000000000	341727600000000	306431200000000	815769900000000	469853900000000	417164200000000	689294300000000	305477300000000	460095900000000	317038000000000	185580100000000	144113400000000	270956000000000	653130100000000	367506000000000	178454500000000	17719040000000	243020100000000	534782100000000	389116300000000	444010700000000	170777700000000	170937400000000	864725900000000	736730700000000	445385200000000	529696600000000	113802800000000	517264800000000	105780000000000	900909700000000	743385700000000	107929100000000	16501500000000	333641900000000	664434500000000	120438500000000	87553990000000	63824930000000	817194500000000	686776800000000	20	877247100000000	854002100000000	113874900000000
K08314	419868800000000	232336100000000	422297200000000	128159400000000	760673000000000	509006500000000	16239020000000	422500700000000	295904100000000	379659800000000	350749300000000	319155500000000	825061000000000	478007100000000	427792200000000	709009100000000	320867300000000	472461700000000	352804900000000	199495600000000	154970200000000	28735850000000	658223000000000	385237400000000	197020300000000	189014100000000	24821660000000	546376100000000	405487800000000	453886300000000	207648600000000	200772300000000	988258400000000	81275970000000	520385200000000	596293600000000	126302800000000	701563600000000	120613400000000	108730600000000	862287800000000	155691500000000	17451500000000	358641900000000	686101200000000	128798300000000	90553990000000	70324930000000	972194500000000	844949600000000	27	922247100000000	895619400000000	123374900000000
K08315	60898900000000	566732600000000	883333300000000	74231880000000	260592600000000	667048500000000	415592500000000	805012000000000	303687400000000	738743900000000	449891500000000	431837300000000	784989700000000	931073900000000	773394000000000	108568100000000	796617900000000	711390800000000	631390100000000	398747200000000	235696200000000	413337000000000	106658000000000	479617200000000	260734400000000	205378400000000	169470600000000	930554700000000	566477100000000	795857000000000	271667800000000	152065200000000	13595860000000	65	1	1	252663400000000	581645600000000	7	636394600000000	664444000000000	231666700000000	17126160000000	25	13	416244200000000	533333300000000	6	6	165068900000000	333333300000000	183333300000000	2	75
K08316	208314900000000	79664070000000	854132600000000	585286800000000	328052000000000	8511634000000	530361000000000	19437550000000	170125400000000	115166500000000	901328800000000	965971200000000	19137530000000	163136700000000	147524500000000	153061700000000	119291800000000	990144800000000	21350780000000	115320500000000	106479300000000	953336100000000	157511200000000	998270400000000	111084400000000	946214400000000	127129000000000	126259900000000	100487700000000	125364100000000	259679100000000	377959000000000	206966700000000	880937600000000	489764300000000	107056600000000	771678300000000	919273700000000	545422700000000	456930900000000	558958100000000	532952200000000	267930500000000	907491500000000	141278900000000	372746900000000	111454500000000	14074570000000	247265200000000	146747300000000	731189900000000	972404700000000	93381600000000	774425000000000
K08317	118636900000000	789027300000000	863805800000000	0	5	126380600000000	15	9	2	4	8	105	5	3	1	9	0	328833200000000	2	55	7	113034500000000	4	10	5	2	15	7590213000000	15	55192610000000	838398500000000	121259400000000	246842200000000	806285700000000	12	198460500000000	173489400000000	160221200000000	148396800000000	350960100000000	358660100000000	640140700000000	186540100000000	3475107000000	11292380000000	164428500000000	5	12595110000000	328667900000000	353752500000000	18777700000000	756971400000000	528543700000000	102103000000000
K08318	2	0	0	0	0	0	0	0	0	0	0	0	0	0	0	2	0	0	2	0	0	0	0	0	1	0	0	0	0	0	115420600000000	792273900000000	420567000000000	104344800000000	768548800000000	668125000000000	819489800000000	573581800000000	707246800000000	193539200000000	196516900000000	223199000000000	95772910000000	315291800000000	523940600000000	941080400000000	120920900000000	718536700000000	592227700000000	484582000000000	207415800000000	583808800000000	323605500000000	121402200000000
K08319	4	133333300000000	369910400000000	0	3	0	833333300000000	4	559219100000000	563042000000000	65	6	2	7	153740200000000	111417200000000	362645000000000	457774100000000	65	0	6	857839300000000	476356400000000	545198500000000	1	116666700000000	319910400000000	47348120000000	251554800000000	770853500000000	115716100000000	794992500000000	421567000000000	104344800000000	768548800000000	693961800000000	824226900000000	575993900000000	70981880000000	197984000000000	202283900000000	240284700000000	96172910000000	315291800000000	523940600000000	951080400000000	122920900000000	758536700000000	595227700000000	489615200000000	207415800000000	593808800000000	339442300000000	122235500000000
K08320	47386080000000	275834500000000	307227000000000	142986600000000	628227300000000	304220500000000	208032300000000	496433400000000	366981300000000	371686200000000	267136300000000	312760800000000	603240600000000	284110600000000	52253790000000	53732100000000	282902300000000	415297100000000	475661700000000	264659900000000	244442300000000	298107400000000	464733000000000	372968500000000	220200000000000	230707900000000	325942000000000	487743300000000	368633000000000	456849400000000	152343200000000	860125900000000	566268500000000	339012800000000	173333300000000	190506400000000	31739270000000	207588700000000	240881100000000	114265300000000	183886600000000	226004700000000	606232100000000	158448000000000	262593300000000	108123500000000	277685600000000	393698500000000	612834300000000	545984500000000	161912300000000	396945000000000	320137500000000	273935100000000
K08321	736435600000000	104824200000000	65	130861600000000	65	300029200000000	0	436876600000000	377865000000000	164004000000000	135	206823900000000	253424000000000	38770380000000	175433300000000	146801800000000	128333300000000	102096800000000	851976700000000	219454900000000	388154600000000	288676500000000	256958300000000	178875200000000	297912900000000	153333300000000	310571500000000	161261000000000	179311200000000	229663500000000	450337000000000	530178300000000	408923000000000	195	914777100000000	139666700000000	161206300000000	241047400000000	118776700000000	440081000000000	108034600000000	168356300000000	605671800000000	103333300000000	288333300000000	531515500000000	155	19980210000000	425568700000000	198799800000000	153212200000000	275	170634700000000	326666700000000
K08322	139183100000000	381143500000000	222202500000000	506540200000000	198338800000000	35	452312100000000	120071900000000	111857300000000	921678900000000	670781700000000	771162900000000	14247330000000	859343500000000	88265330000000	163751700000000	19736890000000	134449200000000	155650500000000	867574800000000	640309200000000	103043900000000	124185900000000	106315700000000	790900500000000	494948000000000	902295900000000	11490750000000	790098400000000	822341700000000	26630570000000	245451200000000	189786100000000	158543000000000	5	151946800000000	7	586967400000000	750509500000000	7	115	22	193635700000000	6	10	159126700000000	221211900000000	352617200000000	993902700000000	141711800000000	8	195	28	18
K08323	247423400000000	794307200000000	314199500000000	904815600000000	435669300000000	217688700000000	508690500000000	167947200000000	180349900000000	117157700000000	837814100000000	863875100000000	217232800000000	156317100000000	1601233000000	159280500000000	149725600000000	159361200000000	192787300000000	124056300000000	100734400000000	990639300000000	137830400000000	119619400000000	101603700000000	10270400000000	135269300000000	13075570000000	763664000000000	104542600000000	170593300000000	117474600000000	718754700000000	845409200000000	520367100000000	646851000000000	106801200000000	823253500000000	100956600000000	89005700000000	842915000000000	96004000000000	123995400000000	409428600000000	791071600000000	87952870000000	898026900000000	516015800000000	85224000000000	75151120000000	27692880000000	497745800000000	423047900000000	846358400000000
K08324	0	0	0	0	0	0	0	0	0	0	1	0	0	1	1	0	5	0	0	0	0	0	0	0	0	0	0	0	0	0	630917100000000	539855400000000	34196720000000	3	370404400000000	539666200000000	171734900000000	318054200000000	159199400000000	22865860000000	330852400000000	293214500000000	4	5	5	5	0	5	326870600000000	224691100000000	974075600000000	3	4	316605800000000
K08325	277928800000000	824142200000000	736393200000000	121834600000000	125	75498740000000	198154000000000	305279800000000	242948900000000	50	428532200000000	387045000000000	723528200000000	97424460000000	731695700000000	265	469697100000000	335	282113400000000	187532200000000	144705000000000	870176100000000	765309800000000	843842800000000	173497300000000	159639800000000	208816100000000	59956	515290500000000	774102600000000	238749900000000	227980700000000	247607800000000	856924700000000	502760500000000	836841400000000	105578200000000	154821500000000	747620600000000	128153800000000	268078000000000	494106300000000	300099300000000	93425990000000	290604800000000	213189700000000	294057700000000	548155200000000	287123700000000	142972900000000	390441500000000	791670900000000	858721400000000	586717100000000
K08326	39550400000000	110180000000000	159402400000000	145230100000000	623098000000000	244650100000000	176868200000000	417467900000000	422205400000000	39152870000000	323409900000000	354861700000000	404962400000000	28207950000000	372424700000000	426697600000000	287408800000000	389115700000000	445609300000000	262510600000000	274727300000000	395494400000000	408953300000000	37813150000000	27900950000000	219936400000000	282064200000000	31966320000000	315972000000000	382950700000000	519748900000000	739370700000000	498067300000000	158333300000000	16	29234690000000	65	100170100000000	15	1	65	35	470526400000000	113150900000000	207069600000000	689374900000000	196837300000000	304093500000000	481750200000000	369778200000000	196216800000000	228050500000000	252939400000000	18
K08344	584040300000000	0	1	0	0	0	131846000000000	530638500000000	359537800000000	7	716377100000000	533333300000000	281840700000000	264128000000000	135365800000000	193021100000000	132177400000000	16	622944300000000	20	283090800000000	122430300000000	185543400000000	17	201218600000000	19	302686000000000	133834500000000	11	6	668905700000000	798317800000000	547585600000000	456527900000000	243588500000000	483078900000000	28112580000000	274237300000000	17	52690580000000	560706700000000	873699700000000	309748300000000	14	110543400000000	580580600000000	527430000000000	568380200000000	618347800000000	273106900000000	236666700000000	439411400000000	454086500000000	417617300000000
K08348	956524500000000	210712700000000	315787700000000	599321000000000	287065000000000	24	179123600000000	100701400000000	90983550000000	4136815000000	244864200000000	395108800000000	98418750000000	984022900000000	751988700000000	646971300000000	506867900000000	266817900000000	13458790000000	701221100000000	493330900000000	319950700000000	909577500000000	590110400000000	546060600000000	465646300000000	637780500000000	537630900000000	645215100000000	415782800000000	123422000000000	104558700000000	957883300000000	8	783333300000000	202202400000000	470771600000000	709472200000000	34	263787100000000	234325200000000	458867400000000	440016300000000	19	221666700000000	196666700000000	496776900000000	9303125	790774500000000	550823700000000	17639910000000	103056400000000	6	16
K08349	101045600000000	120858600000000	345728400000000	439400200000000	1	25	149523000000000	914094900000000	554414300000000	189584800000000	933333300000000	793819000000000	842593800000000	634857100000000	453670400000000	272462600000000	210775000000000	165093400000000	11674470000000	593409700000000	423165600000000	168397400000000	258043800000000	201096900000000	455441400000000	494455600000000	545497800000000	239552800000000	176666700000000	184278400000000	614026000000000	447666200000000	397814400000000	144431100000000	75	183244000000000	16330600000000	125527700000000	137003100000000	107440500000000	152925000000000	193395000000000	200119700000000	109598000000000	220462100000000	474180900000000	209383400000000	195925400000000	393004000000000	328275600000000	148425800000000	188766900000000	178108500000000	102481900000000
K08350	0	5	0	0	0	0	0	0	5	5	5	5	0	0	2	5	15	0	0	1	0	1	2	0	1	0	1	0	2	5	436462700000000	950441200000000	0	0	0	0	3	265903300000000	233333300000000	386315800000000	508646900000000	570229000000000	1	0	1	0	0	1	166666700000000	4	4	1	1	0
K08351	546245000000000	0	225476600000000	1	3	1	4	718499200000000	472902300000000	937539700000000	7	768908600000000	409437200000000	219828600000000	21	4	483333300000000	8	444625300000000	165	276629000000000	181367200000000	156834900000000	188481000000000	33	270941500000000	418687600000000	9	75	12	937145700000000	915473900000000	575560700000000	380040400000000	204741100000000	488113000000000	236046500000000	446101400000000	32345970000000	448938500000000	307228300000000	84504010000000	388682900000000	155	15	118229700000000	748272200000000	518312900000000	795603800000000	482263900000000	195293400000000	727642600000000	822692600000000	726679000000000
K08352	133370600000000	464294600000000	668480000000000	609071700000000	369731800000000	570773600000000	365705100000000	14600130000000	100573900000000	751167900000000	543776600000000	518862900000000	170317400000000	156368500000000	105544600000000	105149800000000	914939000000000	757210300000000	171031900000000	854954500000000	553946500000000	526795400000000	118132700000000	680873200000000	698350800000000	580905900000000	824139900000000	10177750000000	679923400000000	717441500000000	312020600000000	30224620000000	304972100000000	672165900000000	317876800000000	674437200000000	856992000000000	684542600000000	560254200000000	195	258333300000000	188970900000000	270014700000000	850150600000000	123486500000000	230288200000000	754690200000000	953391100000000	181699800000000	126473100000000	651912500000000	636616800000000	574676000000000	640509200000000
K08353	298898200000000	0	305350300000000	173165300000000	0	170758800000000	122575400000000	150391600000000	163141700000000	105861600000000	113981500000000	643286100000000	329894000000000	187887300000000	267175100000000	269315100000000	140917900000000	114744100000000	226310300000000	137842200000000	1203628000000	140605300000000	143755000000000	20020000000000	124971600000000	895390800000000	647715200000000	136889900000000	855090100000000	181009000000000	143278500000000	143264000000000	148422400000000	1	5	5	15	556385000000000	357712200000000	5	3	0	172663700000000	2	3	133333300000000	333333300000000	0	910722200000000	605202000000000	372270200000000	133333300000000	5	1
K08357	166483200000000	525748500000000	154221300000000	788803400000000	5	3	0	152037000000000	148655200000000	25	5	35	150392500000000	159947800000000	125231200000000	12	14	14	271907000000000	141428700000000	106516800000000	9	18	10	841458500000000	87361110000000	154609600000000	148557200000000	7	102986600000000	303917300000000	321229300000000	331694700000000	2	7	2	75	9	7	0	0	1	353710800000000	75	211463900000000	2	15	25	241620900000000	185	11	0	15	1
K08358	277492200000000	217067200000000	220120300000000	102402400000000	146613000000000	291383400000000	537943500000000	245295700000000	190522200000000	488306800000000	590628100000000	551955100000000	282513400000000	222655700000000	150790700000000	606445500000000	741153600000000	518151000000000	341166200000000	184272800000000	11800760000000	648999600000000	867980500000000	550909600000000	124412500000000	948414000000000	143170700000000	800228300000000	614215300000000	5921027000000	65727920000000	118238500000000	958840800000000	208979100000000	616666700000000	352533400000000	126666700000000	249608100000000	133131600000000	145	45	866125600000000	907501100000000	356085600000000	450524500000000	645729000000000	336351800000000	40626200000000	854294600000000	454507100000000	260390000000000	474079500000000	305139900000000	550344900000000
K08359	716312600000000	15	324095700000000	15	333632300000000	0	655708700000000	544940400000000	365332000000000	19533160000000	962293000000000	836808700000000	445565000000000	415224900000000	384351100000000	153136500000000	263745200000000	120925200000000	61958360000000	496805300000000	449604500000000	833333300000000	130138200000000	19000040000000	333254000000000	254824800000000	318832600000000	96603550000000	95	153439400000000	23470180000000	132753100000000	271747700000000	152851900000000	108732100000000	152457300000000	283333300000000	85	612052100000000	5	4	4	222327000000000	339468300000000	778518500000000	289056900000000	223677300000000	150555600000000	284695000000000	100697200000000	829186600000000	254335100000000	123773900000000	273968400000000
K08363	233333300000000	375	0	36120220000000	333333300000000	0	333333300000000	375	3	0	0	0	15	125	233333300000000	0	0	1	565198700000000	183333300000000	166666700000000	133333300000000	2	133333300000000	374734600000000	333333300000000	466666700000000	0	0	0	833333300000000	716666700000000	35	0	0	5	5	25	0	0	0	0	0	0	833333300000000	5	0	12	166339800000000	133333300000000	5	0	0	333333300000000
K08364	392808600000000	157211700000000	332496800000000	2	133333300000000	51123600000000	3	484291800000000	437345500000000	8	602990200000000	806234100000000	35	460951600000000	233333300000000	35	1051532000000	1	330154300000000	255215800000000	211267600000000	179813300000000	844477700000000	158423100000000	217880600000000	205534300000000	257902800000000	739366500000000	852242200000000	670777500000000	161175700000000	249133000000000	202182200000000	283396600000000	578914600000000	5	678665100000000	900197600000000	675053300000000	3	45	666666700000000	357437600000000	483396600000000	207130100000000	528222100000000	742926800000000	125050400000000	122053000000000	755847000000000	316666700000000	1563074000000	192450800000000	606223100000000
K08365	0	0	0	0	0	0	0	0	0	0	0	0	0	0	0	0	0	0	0	0	1	0	0	0	0	0	0	0	0	0	291166500000000	0	2	1	0	0	0	0	0	0	0	0	0	0	0	0	0	0	258975900000000	472131200000000	432948500000000	0	0	0
K08368	111997400000000	95015480000000	557594000000000	619537300000000	123988200000000	17353920000000	590577500000000	180010800000000	934270500000000	460032900000000	373167000000000	459151900000000	810309600000000	917456700000000	699012900000000	592940900000000	452126100000000	480445300000000	149737200000000	932216600000000	727788800000000	333126400000000	787908400000000	777925500000000	59555700000000	665791400000000	790566400000000	571496100000000	407970900000000	484759900000000	128220000000000	691824100000000	453412400000	813401500000000	5	146655400000000	206633600000000	140120200000000	14	35	2	55	35020430000000	12337270000000	147335800000000	435086000000000	105455400000000	192931600000000	292370800000000	351373600000000	135803200000000	14	121034200000000	135985800000000
K08369	265626700000000	974584200000000	195034400000000	162844800000000	793311200000000	194038500000000	110496300000000	260594600000000	222946600000000	232390200000000	189895000000000	194955100000000	343437300000000	225314400000000	25881240000000	330912700000000	188548700000000	235257000000000	259525300000000	148952400000000	131891300000000	194951600000000	297810700000000	221489700000000	160943900000000	12872420000000	16196550000000	258298600000000	209502300000000	254990500000000	223627400000000	168765900000000	932117000000000	111966700000000	626696400000000	773860200000000	139347800000000	100870600000000	117842000000000	875093600000000	113683200000000	14077300000000	141840200000000	509296900000000	11796140000000	130866300000000	9891603000000	750959100000000	133206100000000	101888100000000	444680300000000	67860840000000	67321320000000	101495400000000
K08372	642694800000000	251464500000000	361466300000000	288472000000000	147372500000000	262856500000000	188109300000000	626578400000000	57402890000000	404892600000000	331283700000000	327683600000000	506729500000000	449599900000000	501825700000000	518085100000000	302310600000000	379444300000000	644911500000000	365087100000000	313583300000000	361037200000000	501650300000000	392295400000000	376808700000000	293029600000000	378232300000000	448134000000000	34733370000000	394153800000000	635447600000000	841637900000000	418428700000000	248920100000000	150743400000000	244650800000000	200520300000000	192904700000000	160171100000000	110428300000000	106963900000000	122849300000000	571926000000000	190208900000000	237292800000000	871801000000000	223660200000000	304238600000000	478412700000000	380990400000000	184288000000000	171861800000000	194138800000000	204051100000000
K08384	142557000000000	564327400000000	699433100000000	461033000000000	23245120000000	512508900000000	396778800000000	133798100000000	118359600000000	738398600000000	611383700000000	61960250000000	100851100000000	75501810000000	917942700000000	89985610000000	576806500000000	673521300000000	13818420000000	781452500000000	690648300000000	702783800000000	902399300000000	708053200000000	810743900000000	622731600000000	828287200000000	837065800000000	638690300000000	754170000000000	173499900000000	210363600000000	129727300000000	718068900000000	461822300000000	714347400000000	441421700000000	547401700000000	342173500000000	166987900000000	19504320000000	256831000000000	17527200000000	487455600000000	102009600000000	221074200000000	65942750000000	978643000000000	149464100000000	10667550000000	510681100000000	593018900000000	636590400000000	565828900000000
K08475	0	0	2	1	327142200000000	0	0	0	0	0	1	0	0	0	0	0	0	0	0	0	0	0	0	0	0	0	5	0	1	2	273465800000000	182892000000000	10514140000000	238954700000000	93682590000000	185978600000000	158636700000000	114420300000000	158185900000000	488460800000000	362652000000000	504333100000000	153152400000000	513575700000000	117704800000000	150203200000000	264866400000000	14173840000000	137919100000000	136019200000000	544947600000000	130171100000000	11029200000000	252070300000000
K08476	1	0	2	0	572857800000000	2	0	0	0	4	337214100000000	3	1	1	0	0	0	0	5	0	0	5	2	1	0	0	0	144143000000000	5	1	316697800000000	205265300000000	118073300000000	757743800000000	470425100000000	723423900000000	200992000000000	142929700000000	176872100000000	887379000000000	102456500000000	11254530000000	179697200000000	641459800000000	140005100000000	760209700000000	957481100000000	692932800000000	174827800000000	147758500000000	659157800000000	490596800000000	436033000000000	836602700000000
K08478	0	1	1	0	0	0	0	0	0	0	0	0	0	0	0	0	0	0	0	0	1	0	0	0	0	0	5	1	5	0	132835200000000	823357400000000	487413000000000	117669900000000	804275900000000	8710047000000	817047500000000	600720400000000	758384300000000	199025100000000	237991300000000	303901500000000	858172200000000	307893700000000	66996420000000	107313100000000	116585300000000	828785200000000	725797500000000	680275200000000	303285200000000	510110800000000	52807980000000	109336600000000
K08482	826504700000000	590030000000000	10	6	55	648704600000000	206175600000000	791658800000000	782432400000000	166359700000000	161288200000000	7	126666700000000	1	7	6	0	3	74812290000000	602991700000000	453051000000000	20	2211863000000	761845300000000	631399700000000	469677700000000	423165600000000	10	5	12	574700200000000	667617400000000	809527800000000	577209700000000	420893500000000	746146400000000	280878000000000	416485400000000	177849800000000	6	790329800000000	12	107874400000000	26506070000000	954690200000000	13832640000000	305305300000000	568095100000000	121428000000000	429889000000000	175030400000000	698513300000000	550068600000000	587513200000000
K08483	994375700000000	360654200000000	448554200000000	342969800000000	162521000000000	331558100000000	261071400000000	932450000000000	814517000000000	554184200000000	44206920000000	428598500000000	683413300000000	596378600000000	65184610000000	652839200000000	424645000000000	49881130000000	101396100000000	564156700000000	460060600000000	509938300000000	685234000000000	529116000000000	534519500000000	439630200000000	606880700000000	59361350000000	439840500000000	546664400000000	269384300000000	21524190000000	109743700000000	314343600000000	177177900000000	272858100000000	116123000000000	917297300000000	986669000000000	257445500000000	239518200000000	27824320000000	179107900000000	563674000000000	105010100000000	32225910000000	312691200000000	189591800000000	157850600000000	127506100000000	524801200000000	158833900000000	143460100000000	284131100000000
K08484	539278300000000	2	407858300000000	109174800000000	0	422064100000000	2	56479410000000	308087600000000	5	3	3	58354540000000	501863500000000	416928400000000	583333300000000	6	25	903271800000000	32070250000000	235365700000000	724777200000000	784181200000000	933965200000000	249514300000000	180478800000000	291421700000000	45	626380400000000	5	207141400000000	582383300000000	52431340000000	183333300000000	6	85	262850100000000	300234100000000	252726500000000	234704100000000	26710480000000	323955600000000	240658500000000	113333300000000	8	45	35	145	480167100000000	534905600000000	16	2	610677300000000	5
K08485	2	0	0	0	7	125	0	5	2	6	5	6	0	0	1	165942000000000	0	2	5	15	1	7	681496800000000	55	2	5	1	2	2	3	285690600000000	158687200000000	94068480000000	445188700000000	320515200000000	312265300000000	148836400000000	108811500000000	143156700000000	613915900000000	58924580000000	89094650000000	141357900000000	56398950000000	876142600000000	141177500000000	298329500000000	248373700000000	138839900000000	100618200000000	604811600000000	289383600000000	240460600000000	250631400000000
K08589	833048400000000	0	249915800000000	0	0	0	0	691669400000000	702312500000000	0	0	0	4	741679400000000	349678800000000	0	0	0	469897100000000	633048400000000	649678800000000	0	0	0	995549800000000	2	127058700000000	0	0	0	114951700000000	6	442542800000000	0	0	0	5	5	0	0	0	0	3	0	1	0	0	0	3	1	2	0	0	0
K08591	217060400000000	74964720000000	864211800000000	79160900000000	330944400000000	523367000000000	646691800000000	206658400000000	182533700000000	109274900000000	926439300000000	923580200000000	151253600000000	1424081000000	148560800000000	11269650000000	899974200000000	9851005000000	237800300000000	130055600000000	126192500000000	111305000000000	1493559000000	106107600000000	133429900000000	981081000000000	137677900000000	116057900000000	943893600000000	106859500000000	294765500000000	354767600000000	167740000000000	798942200000000	54789330000000	88110240000000	471198300000000	532840200000000	287966000000000	161430800000000	289211200000000	398179600000000	20842740000000	582453700000000	123335600000000	372769400000000	786079500000000	111412800000000	208995200000000	160923300000000	706530500000000	527951400000000	978867600000000	688866900000000
K08597	0	284530400000000	0	0	0	0	0	0	0	0	0	0	0	0	0	0	0	0	0	0	0	0	0	0	0	0	0	0	0	0	0	0	0	0	0	0	0	0	0	0	0	0	0	0	0	0	0	0	0	0	0	0	0	0
K08599	676431900000000	693634500000000	165363300000000	2	0	0	7	540935200000000	507184600000000	53677810000000	1	4	132137000000000	813762900000000	604798200000000	867357200000000	868169000000000	3	468318300000000	231548500000000	1565030000000	10	13	9	173233300000000	283920500000000	330714300000000	2	748207200000000	543682300000000	531758500000000	638187200000000	5	1	1	0	3	3	237349400000000	0	0	0	325084000000000	431551400000000	25	1	0	3	75984560000000	2	4	0	3	0
K08600	546885000000000	200236300000000	276490200000000	225550200000000	131712900000000	248815000000000	199397300000000	510346100000000	467322000000000	393426700000000	34957010000000	352778600000000	382881500000000	299983700000000	42175650000000	459680300000000	284319000000000	403688800000000	579375200000000	350461700000000	316340200000000	41782570000000	467758900000000	395753200000000	351542100000000	266911600000000	32207090000000	412145100000000	349044600000000	402438700000000	449579800000000	680511700000000	310410700000000	188663400000000	113766700000000	25488920000000	786026100000000	103095000000000	555244300000000	400817500000000	351276000000000	678898200000000	398472900000000	115667200000000	205722200000000	815884300000000	187506300000000	2679195000000	371205000000000	272992800000000	157620200000000	191088000000000	173196000000000	201200300000000
K08602	261292500000000	464294300000000	131621200000000	722517900000000	323884800000000	740978900000000	867694900000000	254759600000000	230453000000000	117502100000000	95938940000000	1046457000000	112580000000000	119103200000000	145975400000000	988379500000000	815345600000000	832866900000000	293269600000000	173734500000000	146277200000000	12717470000000	146482500000000	131400000000000	160217000000000	122788500000000	15145620000000	113250300000000	962908400000000	105999100000000	245987600000000	319413700000000	166435200000000	10588120000000	77840950000000	119587500000000	382546600000000	676575200000000	359925	21	32	323333300000000	263239400000000	680477400000000	11405190000000	263245300000000	111766700000000	15704480000000	159221300000000	138490400000000	909744900000000	108280900000000	853836300000000	979456900000000
K08604	100662000000000	654390000000000	9	633333300000000	0	1	190120100000000	102010600000000	694499200000000	432070500000000	302357800000000	243291800000000	683480800000000	269138200000000	31457440000000	23674530000000	2	166753300000000	109426300000000	630711700000000	336001500000000	629380700000000	486494900000000	395272100000000	639836900000000	552733700000000	719276000000000	4907044000000	142504400000000	411393600000000	827285500000000	290016200000000	817794000000000	1	0	0	376425600000000	694032700000000	5	1	0	15	366666700000000	3	419185100000000	989663400000000	1	336695600000000	164946800000000	240776700000000	2	0	4	0
K08605	2	0	1	0	0	1	0	0	235849100000000	1	1	2	0	5	0	3	0	1	1	0	5	0	1	2	0	5	0	5	2	2	191714300000000	204112600000000	227142900000000	1	2	3	0	0	0	0	5	5	1	0	0	5	0	5	3	12183910000000	0	0	135849100000000	0
K08640	785339300000000	470702000000000	5	859167600000000	142497000000000	231958800000000	15	722078900000000	616413500000000	13983600000000	137588700000000	14440070000000	555739300000000	338039600000000	467462000000000	11	120873600000000	95	584949800000000	41424460000000	327339800000000	127569800000000	235944500000000	121666700000000	32098440000000	30	41434530000000	210111600000000	151666700000000	198968300000000	242514900000000	19	6	5	45	583333300000000	15	5	5	0	3	333333300000000	11	5	2	237791800000000	5	85	641666700000000	5	1	1	2	316666700000000
K08641	727200100000000	386427900000000	330681900000000	191901000000000	112053100000000	439120200000000	172820700000000	695914500000000	614918800000000	479003200000000	385870400000000	368922000000000	604505100000000	381649300000000	478187100000000	615429200000000	234766700000000	419344600000000	650471000000000	343267200000000	343105000000000	390581700000000	561408400000000	424575400000000	407139300000000	311759600000000	43457310000000	49359640000000	418599500000000	41950400000000	261006700000000	175389600000000	130758400000000	103242100000000	716062200000000	115116000000000	530717900000000	683367300000000	376119500000000	147683400000000	26054260000000	340227500000000	159867900000000	501241400000000	127600000000000	191818200000000	493325900000000	766494100000000	164683400000000	946838000000000	377529200000000	763430700000000	54020810000000	676689700000000
K08642	23493350000000	506743000000000	100021600000000	112389100000000	882417600000000	855589900000000	101728200000000	237025100000000	202162300000000	139421700000000	842181600000000	119131300000000	415393100000000	525084800000000	616572600000000	138265200000000	613362100000000	119807800000000	234122700000000	165419100000000	108244500000000	146311300000000	205149400000000	170616500000000	116892700000000	118644500000000	174964700000000	154146700000000	984197500000000	111692700000000	125134400000000	598035900000000	518053200000000	201855500000000	125	258011800000000	133122000000000	18	183333300000000	522519100000000	97385760000000	17008550000000	706017700000000	233333300000000	494221100000000	148422200000000	472940800000000	749827000000000	640278900000000	669037300000000	187159300000000	249923400000000	157742200000000	103333300000000
K08643	410318000000000	324761700000000	208467500000000	36016380000000	100696300000000	405995400000000	149488500000000	380069500000000	391856500000000	755363800000000	625446600000000	615180400000000	129863500000000	163002600000000	360472900000000	11845780000000	613988500000000	958577200000000	373671700000000	226391300000000	213601600000000	88451410000000	781416400000000	723276300000000	263775700000000	195126300000000	251963400000000	76904340000000	656804400000000	752219400000000	341475500000000	526437300000000	52037790000000	401321500000000	183333300000000	406758700000000	25	25	742645500000000	2	11	5	41063020000000	180857400000000	36	156611300000000	35	70	844189800000000	28	121449900000000	316347200000000	345739600000000	25
K08646	0	0	0	0	0	0	0	0	0	0	0	0	0	0	0	0	0	0	0	0	0	0	1	0	0	0	0	0	0	0	217974100000000	891130400000000	3	569038900000000	41376900000000	302540400000000	153061400000000	9	174284900000000	922774200000000	124198600000000	13666950000000	1	3	776097700000000	583937500000000	838625200000000	500561300000000	3	4	3	464369600000000	658229700000000	538980400000000
K08651	174735500000000	134490600000000	649009200000000	391666700000000	145	228398300000000	913128100000000	169377000000000	146387700000000	127369600000000	117333800000000	106285700000000	110476500000000	142625000000000	841069900000000	690720100000000	46	60	142491600000000	866346800000000	730135600000000	165089100000000	162310800000000	139993600000000	879675300000000	845126000000000	101269500000000	954163700000000	811878000000000	144957000000	40665040000000	393000600000000	45145620000000	137840200000000	803237000000000	132545100000000	209878800000000	244495000000000	163559300000000	15	14	267063500000000	556830000000000	164756500000000	381200200000000	257860200000000	706312800000000	110278600000000	670055200000000	326228600000000	17164800000000	110038500000000	116755200000000	101582600000000
K08652	711243800000000	449950600000000	319249500000000	339600100000000	549318700000000	578542200000000	388826900000000	676234600000000	601976900000000	131468500000000	119474700000000	994022200000000	795469900000000	601773200000000	67249940000000	120768200000000	117421500000000	111413400000000	817619100000000	453410900000000	42421500000000	148068000000000	141491000000000	105428800000000	399466300000000	382683900000000	436646000000000	11283640000000	938721500000000	133796200000000	102823900000000	141698600000000	5634	119546900000000	846896600000000	153848800000000	243882800000000	300008100000000	211746300000000	3	3	3	75406600000000	194148200000000	383333300000000	390344000000000	138225200000000	22202270000000	101206600000000	54550290000000	279818200000000	9	12	163926600000000
K08659	424716800000000	214582800000000	268178400000000	156735000000000	738486300000000	257249100000000	165562200000000	420635400000000	342982700000000	27127620000000	230455200000000	211267300000000	554713400000000	399115700000000	348482300000000	404801000000000	2288601000000	2695661000000	38034130000000	19338960000000	155947900000000	207715700000000	399681700000000	260797000000000	208066000000000	175941300000000	256234800000000	353258400000000	262757000000000	282303200000000	38879630000000	525417900000000	216205300000000	160722100000000	996172600000000	151962300000000	233791300000000	155777800000000	132701500000000	970568600000000	528414700000000	847571600000000	445535400000000	139514900000000	165405300000000	579015200000000	205009600000000	2454364000000	276989400000000	242683600000000	984413600000000	159264200000000	128744300000000	167866100000000
K08660	0	0	0	0	0	0	0	0	0	0	0	2	0	0	0	0	0	0	0	0	0	0	1	0	0	0	0	0	0	0	0	0	0	0	0	0	0	0	0	0	0	0	0	0	0	7	0	0	0	0	0	0	0	0
K08675	0	0	0	0	0	0	0	0	0	0	0	0	0	0	0	0	0	0	0	0	0	0	0	0	0	0	0	0	0	0	14596070000000	214706100000000	13	0	0	0	73498160000000	11	0	0	0	0	0	0	0	0	0	0	986465200000000	244697600000000	691525400000000	0	0	0
K08676	116761900000000	242718700000000	146622500000000	33	159698200000000	481261200000000	140632600000000	113325000000000	104465200000000	120315100000000	139798100000000	875121100000000	851295200000000	747805400000000	9847768000000	401273700000000	26033960000000	322418000000000	102924300000000	646486700000000	488580400000000	17133680000000	177627300000000	159695300000000	54351160000000	564574800000000	740654300000000	768773300000000	101690800000000	150459800000000	840787900000000	98793370000000	120050200000000	398715400000000	254177300000000	409934900000000	303617100000000	579254500000000	224433600000000	740257700000000	991816100000000	167931600000000	141380100000000	45278370000000	122143500000000	123758400000000	250970200000000	410217900000000	129778400000000	57713630000000	216866700000000	401036000000000	434437600000000	306471900000000
K08678	587886500000000	182177100000000	119161400000000	130435800000000	4	12813590000000	425938400000000	5874345000000	454400700000000	108150300000000	97205750000000	844719800000000	323535000000000	309645700000000	239764000000000	958026900000000	742754200000000	892717500000000	531600100000000	32608290000000	275093000000000	9692229000000	156026900000000	891334900000000	293072800000000	283449300000000	36878930000000	127041100000000	788863000000000	133132600000000	123813600000000	143283000000000	134991000000000	668183300000000	528488200000000	539455200000000	273427100000000	440938200000000	335	145040100000000	155115800000000	1319181000000	179817500000000	590288000000000	13138370000000	146447100000000	395	67534090000000	214510000000000	954999800000000	290450100000000	544284700000000	800996600000000	571006300000000
K08679	640785500000000	197621800000000	211855600000000	204576500000000	157369000000000	13271700000000	108523300000000	608453300000000	610202700000000	299004400000000	248383600000000	233055700000000	369077100000000	301031600000000	382612300000000	325251800000000	195813700000000	269410100000000	671751800000000	407131400000000	41666870000000	31300590000000	332964700000000	273807400000000	378892700000000	285251600000000	346836200000000	270974500000000	254891700000000	282519100000000	113854900000000	141952500000000	130737600000000	419638000000000	370075400000000	546159200000000	361553600000000	635756400000000	346423500000000	165	20	285	18045330000000	460995600000000	141017600000000	242792400000000	42529450000000	958567000000000	167763100000000	648971800000000	285856000000000	675519800000000	60909710000000	527851700000000
K08680	243420200000000	162096700000000	515067000000000	159451000000000	357508000000000	244272600000000	428175900000000	243385000000000	18858700000000	913747200000000	953280400000000	114419300000000	177875300000000	159166000000000	155372400000000	799316600000000	112983000000000	887833900000000	279087600000000	150048100000000	156283500000000	857561200000000	139173800000000	102672500000000	159384500000000	11454270000000	146296800000000	104766000000000	917436500000000	113409400000000	610694600000000	886741900000000	423192400000000	10900870000000	633333300000000	227465200000000	198122500000000	182900700000000	188959800000000	120198800000000	205931000000000	248199300000000	430745100000000	820509400000000	130130900000000	45290240000000	127892700000000	141486700000000	389029500000000	371274700000000	132405000000000	1025	165	897149300000000
K08681	147994600000000	434414000000000	831310200000000	456653800000000	255987300000000	686800100000000	394871800000000	134794800000000	120215800000000	894278000000000	734787400000000	643983200000000	138570400000000	118268000000000	108134400000000	116495800000000	74352450000000	788203100000000	143542900000000	729524600000000	578123000000000	696875700000000	112505700000000	699506500000000	745198500000000	663492100000000	830914300000000	108719100000000	773157400000000	877764600000000	108692600000000	128151600000000	654176400000000	429116000000000	327782900000000	545185800000000	691832800000000	311958100000000	597069100000000	16506840000000	244045200000000	125499700000000	11650820000000	321444600000000	329653600000000	13904340000000	40893520000000	463796900000000	570719500000000	639686400000000	245520500000000	387086000000000	253894000000000	257889200000000
K08682	216548600000000	0	5	25	0	326552900000000	5	130350700000000	112043600000000	5	0	3	0	0	3	1	1	0	551859900000000	100724600000000	566575900000000	2	246648800000000	736421700000000	411647100000000	101877200000000	548278600000000	6	2	5	651592700000000	295361500000000	279259000000000	118239000000000	102694100000000	180496200000000	796684600000000	161785900000000	414663000000000	769568700000000	769417700000000	147039200000000	258935600000000	123810600000000	11632700000000	488766300000000	112160200000000	136045900000000	406861500000000	134769600000000	35	46621970000000	590188300000000	108425300000000
K08687	1	0	0	423020500000000	0	0	1	1	0	3	1	1	0	0	5	3	0	1	0	1	1	1	0	0	1	0	0	0	2	1	0	0	0	0	0	0	0	0	0	0	0	0	0	0	0	0	0	0	2	0	0	0	0	0
K08693	420295200000000	964257500000000	108894600000000	188368500000000	70	754082300000000	459894100000000	401148300000000	375861800000000	111335900000000	711135800000000	129340200000000	236484600000000	225892900000000	222049800000000	103352600000000	160617100000000	10165640000000	478678900000000	302379200000000	2491001000000	126200900000000	106668000000000	104990000000000	252578800000000	176920700000000	295398300000000	756900000000000	100621200000000	127901600000000	131534700000000	130042800000000	975529000000000	249583900000000	11636690000000	212280000000000	314808700000000	491968000000000	204869600000000	249446600000000	356557700000000	525641900000000	112749700000000	335140200000000	733158500000000	460534800000000	85	160640600000000	149505900000000	641327200000000	384063200000000	17	195	204013100000000
K08697	516666700000000	633333300000000	408670300000000	0	5	5	0	246861800000000	3	3	383333300000000	0	206813200000000	110680800000000	283333300000000	5	15	316666700000000	695087800000000	15	15	166666700000000	366666700000000	233333300000000	15	549129500000000	2	602582200000000	366666700000000	0	333333300000000	0	666666700000000	5	0	0	0	5	0	0	0	0	0	0	0	266666700000000	1	5	1	0	666666700000000	0	1	1
K08698	0	0	0	0	0	0	0	0	0	0	0	0	0	0	0	0	0	0	0	0	0	0	0	0	0	0	0	0	0	0	398637700000000	5418265000000	0	0	0	0	1	410906400000000	0	0	0	0	0	0	0	0	0	0	0	893597900000000	0	0	0	0
K08699	55	5	0	0	4	1	247447400000000	5	45	153466400000000	0	0	5	2	5	15	2	15	0	1	5	1	0	0	5	0	0	5	0	5	329769300000000	774747500000000	333333300000000	0	0	0	25	775	166666700000000	159607000000000	682991200000000	842457200000000	0	15	0	0	1	0	55	526829300000000	523404300000000	0	1	5
K08717	354031000000000	2	483333300000000	4	3	224921300000000	235514000000000	340792900000000	321306100000000	333333300000000	2	1	5	1	75	2	0	5	30	121270300000000	256687400000000	8	283333300000000	3	251393100000000	219664400000000	143665200000000	5	2	7	51585830000000	465268600000000	418859400000000	124668200000000	6	138040700000000	143830100000000	168728200000000	4	0	1	3	361384900000000	149779200000000	372994100000000	43	2	743359300000000	400099400000000	249120800000000	832349100000000	145383000000000	670751300000000	116243900000000
K08721	0	0	0	0	0	0	0	0	0	0	0	0	0	0	0	0	0	0	0	0	0	0	0	0	0	0	0	0	0	0	69347210000000	102559200000000	123568600000000	0	0	0	2	282701500000000	0	0	0	0	0	0	0	0	0	0	667686200000000	111555500000000	1	0	0	0
K08722	554730900000000	177428100000000	149384900000000	183677200000000	858544400000000	214563400000000	17816270000000	533527700000000	502194200000000	413161100000000	333189200000000	297905300000000	774300100000000	55160380000000	445261300000000	487705000000000	398830100000000	399145900000000	636940400000000	350116400000000	2775242000000	372786900000000	465566600000000	353372300000000	275318100000000	278786100000000	436447300000000	372323300000000	348828800000000	385460000000000	732722500000000	146169100000000	60961960000000	245891400000000	181225000000000	193896500000000	8587410000000	178118100000000	985710100000000	422452500000000	11961300000000	15921440000000	770100800000000	252553600000000	547711500000000	855108200000000	16199760000000	342126800000000	900682800000000	612361700000000	26879350000000	167708400000000	359891800000000	232849000000000
K08723	904020000000000	381640800000000	324790200000000	344420800000000	839640500000000	28690410000000	273868800000000	854033700000000	813518200000000	482436300000000	399925600000000	466400400000000	864425200000000	625687100000000	583575300000000	555391200000000	440343700000000	445087800000000	102030600000000	598049200000000	447171200000000	552419900000000	684881900000000	582466400000000	503764400000000	384626100000000	546290500000000	489560700000000	46738220000000	543121400000000	111813500000000	19089860000000	139940200000000	747035100000000	342677200000000	743080300000000	332621300000000	357673700000000	1642	107437600000000	127409600000000	248389300000000	152240400000000	517512700000000	112554200000000	240161600000000	397082100000000	708921600000000	12282940000000	882882700000000	361651900000000	69836020000000	689374800000000	442415400000000
K08724	368836400000000	217447800000000	298970000000000	618796600000000	5633372000000	269204300000000	144976500000000	374781900000000	269548400000000	224875300000000	183509100000000	173197800000000	442680600000000	26705550000000	280704500000000	348464800000000	180232800000000	214159500000000	305609100000000	165755900000000	124699200000000	153103200000000	295436200000000	19152930000000	175242700000000	159550800000000	198867800000000	304500400000000	203287900000000	232041900000000	829086100000000	912437400000000	773738600000000	365052200000000	251037900000000	384393100000000	354268500000000	37332380000000	262254200000000	132802300000000	120844300000000	170349600000000	948105600000000	286814400000000	650633000000000	108703100000000	312856800000000	448674600000000	842117400000000	512594400000000	274517400000000	341202300000000	312836000000000	297852600000000
K08728	341556900000000	556456400000000	2	0	103711700000000	6	5	23232710000000	36452960000000	91536310000000	7625	173571400000000	186866700000000	133200700000000	181201500000000	86639570000000	134267800000000	695132700000000	170790200000000	248032500000000	205755000000000	656488500000000	117095600000000	561428600000000	189166300000000	696220900000000	171513700000000	4	843119300000000	916666700000000	12541390000000	197279500000000	8	5	0	3	314454300000000	8	672795500000000	0	0	5	35	1	25	35	2	0	979447900000000	28024770000000	362678600000000	0	0	0
K08737	0	0	0	0	0	0	0	1	0	0	0	0	0	0	1	0	0	0	0	5	1	0	0	0	0	0	0	0	0	0	0	125406500000000	0	0	0	0	0	0	0	0	0	0	0	0	0	0	0	0	1	142550500000000	2	0	0	0
K08738	181334600000000	1	1	0	0	5	35	118611500000000	186977800000000	856692900000000	45	1	119175700000000	532669400000000	534743200000000	909558800000000	797508000000000	10	13218710000000	171937800000000	854174100000000	65	132234400000000	790760900000000	558007900000000	726344900000000	143031400000000	85	1	6	659535800000000	378841100000000	50513930000000	199614100000000	11763200000000	65	175000500000000	194225500000000	125126200000000	12	116842100000000	11469110000000	150686500000000	9	127543100000000	217269300000000	157538800000000	15111190000000	258238500000000	189371800000000	666666700000000	290674100000000	155	170810100000000
K08740	0	0	0	0	0	0	0	1	0	0	0	0	0	0	1	0	0	0	0	5	1	0	0	0	0	0	0	0	0	0	0	125406500000000	0	0	0	0	0	0	0	0	0	0	0	0	0	0	0	0	1	142550500000000	2	0	0	0
K08741	0	0	0	0	0	0	0	1	0	0	0	0	0	0	1	0	0	0	0	5	1	0	0	0	0	0	0	0	0	0	0	125406500000000	0	0	0	0	0	0	0	0	0	0	0	0	0	0	0	0	1	142550500000000	2	0	0	0
K08744	245968000000000	122237700000000	149640800000000	107242500000000	60979520000000	136305500000000	893027700000000	234766400000000	215136600000000	176007400000000	153719000000000	165401000000000	220213100000000	137836600000000	210074700000000	227462100000000	157418500000000	172700100000000	262412900000000	143739300000000	140716300000000	162593500000000	215768700000000	165879500000000	159756500000000	118936900000000	14688190000000	184233700000000	157789200000000	176783700000000	281115800000000	373258200000000	189493900000000	89417350000000	558865900000000	105649500000000	715345100000000	72956920000000	414971800000000	36127580000000	390474400000000	533624100000000	254254200000000	675742100000000	124783600000000	372739500000000	1000610000000	168814200000000	191302800000000	19039000000000	767106000000000	98982070000000	114234300000000	968922900000000
K08776	723721800000000	386296500000000	660705400000000	399027600000000	7	557421500000000	2	813946600000000	56	7	105776600000000	13	11	17	540961800000000	17	4	167450300000000	63	391308300000000	252817900000000	1560402000000	10	10	375182400000000	292403600000000	32	5	76353850000000	8	4	1	1	2	0	0	0	2	1	1	0	0	3	1	0	5	0	2	2	1	1	0	0	0
K08777	105607000000000	234354900000000	576340500000000	732568100000000	28098560000000	169666600000000	184709600000000	977379400000000	100130700000000	544511200000000	510762600000000	594302400000000	422388300000000	336376000000000	703404200000000	502176700000000	265228800000000	393438300000000	130521000000000	783924000000000	760192500000000	654888900000000	580116000000000	491786300000000	822838900000000	565683000000000	57479620000000	523579100000000	528589200000000	530458400000000	829561700000000	11245150000000	362714300000000	15	156390600000000	24	3	105	1	0	15	45	28220310000000	110154400000000	175	581518100000000	7	325	357493900000000	22491610000000	193333300000000	128333300000000	158584900000000	11
K08851	4	21	0	0	14	0	8	5	8	8	6	6	5	6	18	7	9	9	8	0	2	8	7	6	5	0	3	1	6	6	0	3	2	0	0	0	2	0	0	0	0	0	2	0	0	1	0	0	0	0	0	0	0	0
K08869	0	0	5	0	0	0	0	1	333333300000000	0	333333300000000	0	0	0	0	0	0	0	0	0	0	0	0	0	0	333333300000000	0	0	0	0	0	0	333333300000000	0	0	0	5	0	0	0	0	0	0	0	0	0	0	0	0	1	0	0	0	0
K08884	575140500000000	285038000000000	361655200000000	144806400000000	8662935000000	31221790000000	250676400000000	557753000000000	443828100000000	362710800000000	282443500000000	280123300000000	692259200000000	467717200000000	459212200000000	510796800000000	324053800000000	358159900000000	528987400000000	304151600000000	233077300000000	294200100000000	49803780000000	334724500000000	279182100000000	249506500000000	356194800000000	441837500000000	302683900000000	366067700000000	640857800000000	805311500000000	484371000000000	299564900000000	177212700000000	292534100000000	194639000000000	206432500000000	175750900000000	109044200000000	107458900000000	151765000000000	672156000000000	211128100000000	364336500000000	978062200000000	35978080000000	418912100000000	616384500000000	419503600000000	212349300000000	233005300000000	22091230000000	22392540000000
K08900	15	7	332566400000000	673288100000000	3	149463300000000	659863600000000	119368400000000	85	186666700000000	94923900000000	65	26	231352200000000	465132700000000	530584900000000	317181900000000	185120200000000	177065800000000	10316340000000	182833700000000	235	34	274336100000000	106513300000000	959205700000000	408691500000000	248138900000000	169959200000000	218445300000000	2	337483600000000	5	5	2	3	0	5	1	3	2	1	2	0	1	12	2	1	0	0	0	1	1	15
K08941	209333500000000	546969600000000	52773360000000	564225400000000	218041900000000	580303200000000	722234300000000	188949200000000	172111200000000	14128650000000	105234600000000	111729400000000	10596370000000	934070900000000	128069600000000	123058700000000	983179900000000	107587500000000	216924000000000	12404480000000	110903600000000	14454550000000	163796400000000	12107330000000	120403000000000	962358200000000	127845200000000	117780500000000	103683500000000	128197900000000	497045700000000	658697100000000	578856600000000	256922000000000	159381200000000	30395960000000	125563800000000	230619600000000	102479100000000	558934600000000	708281300000000	941190700000000	648195000000000	180079400000000	45254190000000	962026600000000	23815570000000	348966200000000	555105000000000	33012260000000	151219700000000	266074600000000	243520800000000	239648200000000
K08952	925898300000000	364824800000000	695403000000000	76108540000000	40345100000000	122847800000000	206906700000000	845409300000000	78389800000000	475626600000000	319578100000000	32164550000000	297444900000000	311049400000000	713074300000000	578446800000000	286053200000000	38480520000000	984144500000000	493140900000000	41684540000000	342383400000000	38877640000000	320087600000000	573595300000000	419243700000000	509161200000000	335838400000000	328988900000000	348227600000000	246863800000000	13316410000000	543295100000000	191073000000000	75	165	220029900000000	50153860000000	238407100000000	10	136138800000000	161419600000000	750260400000000	143616100000000	337503000000000	503574600000000	27	222234800000000	605792300000000	879663900000000	325804700000000	205	134668500000000	245845400000000
K08953	925898300000000	364824800000000	695403000000000	76108540000000	40345100000000	122847800000000	206906700000000	845409300000000	78389800000000	475626600000000	319578100000000	32164550000000	297444900000000	311049400000000	713074300000000	578446800000000	286053200000000	38480520000000	984144500000000	493140900000000	41684540000000	342383400000000	38877640000000	320087600000000	573595300000000	419243700000000	509161200000000	335838400000000	328988900000000	348227600000000	246863800000000	13316410000000	543295100000000	191073000000000	75	165	220029900000000	50153860000000	238407100000000	10	136138800000000	161419600000000	750260400000000	143616100000000	337503000000000	503574600000000	27	222234800000000	605792300000000	879663900000000	325804700000000	205	134668500000000	245845400000000
K08954	925898300000000	364824800000000	695403000000000	76108540000000	40345100000000	122847800000000	206906700000000	845409300000000	78389800000000	475626600000000	319578100000000	32164550000000	297444900000000	311049400000000	713074300000000	578446800000000	286053200000000	38480520000000	984144500000000	493140900000000	41684540000000	342383400000000	38877640000000	320087600000000	573595300000000	419243700000000	509161200000000	335838400000000	328988900000000	348227600000000	246863800000000	13316410000000	543295100000000	191073000000000	75	165	220029900000000	50153860000000	238407100000000	10	136138800000000	161419600000000	750260400000000	143616100000000	337503000000000	503574600000000	27	222234800000000	605792300000000	879663900000000	325804700000000	205	134668500000000	245845400000000
K08961	522909100000000	30	65266420000000	620205700000000	9	203191700000000	948632400000000	480937400000000	518229900000000	116455700000000	133265900000000	968940100000000	314857700000000	693333300000000	23167190000000	507808600000000	28	40	528014700000000	231415900000000	254804000000000	122384600000000	121729900000000	13835940000000	363908200000000	31774090000000	334463700000000	979731200000000	721730500000000	122582000000000	395031000000000	507618200000000	537739300000000	353207700000000	222166300000000	393922300000000	116018400000000	210917300000000	875629900000000	32	468163200000000	610379400000000	512765900000000	147715900000000	415072000000000	609981700000000	139594300000000	262977700000000	712787700000000	294853200000000	123987200000000	275088100000000	259184200000000	231068600000000
K08963	561593200000000	265926500000000	133190500000000	162463900000000	648881700000000	85902350000000	223574300000000	546340500000000	482292100000000	279253300000000	237593000000000	187026300000000	431116400000000	382786900000000	344982600000000	270643000000000	236930800000000	209061600000000	629070200000000	371153600000000	299903300000000	27910810000000	390099400000000	300106500000000	291524100000000	210979800000000	405236300000000	256474700000000	203383600000000	287061900000000	268860300000000	331824600000000	167273000000000	19879970000000	139661500000000	183516700000000	554657800000000	10537990000000	47287530000000	185038300000000	210142000000000	249111500000000	196849500000000	599167000000000	971533800000000	337016900000000	202747900000000	142220300000000	200989900000000	138751700000000	555279000000000	15996700000000	169044600000000	206561300000000
K08964	696101300000000	487239900000000	253787600000000	340498600000000	147768900000000	303484300000000	106563400000000	596320000000000	475033900000000	851650700000000	407446600000000	444832600000000	725188900000000	559240900000000	271388500000000	894292400000000	947056300000000	625976500000000	86310180000000	375004100000000	440868500000000	71755110000000	136906500000000	909604000000000	155209000000000	310638300000000	514077200000000	892623500000000	522552800000000	747396200000000	296746100000000	158254500000000	905739000000000	1433174000000	95	240700200000000	466664400000000	579538300000000	544849900000000	731212100000000	492810200000000	940888200000000	323300800000000	178410700000000	18	261884900000000	210189100000000	999330700000000	743632400000000	871878100000000	400525400000000	147348900000000	201378100000000	314554900000000
K08965	627223700000000	2	5	297059600000000	1	0	9	926663000000000	12	8	15	146270400000000	6	2	933794000000000	215	467012400000000	16	18656940000000	153096500000000	902608300000000	15	153256900000000	17	669659700000000	3	5	8	11	17	10020780000000	116923800000000	61931350000000	0	0	0	0	368567400000000	0	1	0	1	10775	465893300000000	126856700000000	0	2	0	954958200000000	54659720000000	310525400000000	0	0	5
K08966	150865100000000	2	4	471080200000000	0	0	0	268247400000000	0	0	0	0	240851600000000	5	786133600000000	0	0	0	134305700000000	3	201730100000000	0	16743120000000	833333300000000	168247400000000	1	457738100000000	0	0	0	494323300000000	253041900000000	113552100000000	1	5	5	5	533333300000000	6	797280200000000	520392200000000	169150500000000	821256800000000	634106700000000	4	0	5	0	122715400000000	112363000000000	113609700000000	1	1	5
K08967	0	0	0	0	0	0	0	0	0	0	0	0	0	0	0	0	0	0	0	0	0	0	0	0	0	0	0	0	0	0	182101800000000	679661100000000	4	0	0	255961100000000	53953490000000	106802100000000	543859900000000	434405300000000	236192700000000	257294800000000	0	5	0	0	0	5	723844300000000	122926500000000	216666700000000	258644300000000	0	116666700000000
K08968	159977400000000	77854110000000	404891700000000	158017800000000	616666700000000	436251200000000	64845110000000	160381100000000	104184000000000	477908800000000	398619200000000	298835600000000	848928100000000	684236400000000	694313800000000	611283400000000	256609400000000	356794400000000	150428200000000	859595700000000	670657300000000	480296000000000	696419300000000	699039300000000	773076000000000	722812100000000	942248400000000	553827400000000	41998700000000	323677700000000	966917600000000	721081600000000	646764400000000	257984300000000	751585700000000	296159900000000	195452800000000	298511200000000	153757100000000	729764700000000	121319000000000	145354300000000	871138700000000	359935300000000	698980700000000	668690200000000	167496900000000	205371800000000	779013100000000	334403600000000	150929300000000	241436600000000	327309200000000	332104100000000
K08969	139059000000000	145884800000000	66492050000000	207184200000000	177233200000000	117567500000000	241494400000000	121135700000000	963795800000000	480254700000000	298311900000000	395350400000000	159399100000000	10235110000000	11506100000000	935873400000000	774572200000000	586348000000000	111571600000000	4906425000000	505905000000000	327574300000000	85654280000000	433107300000000	868345800000000	709842900000000	754098000000000	758095400000000	491479900000000	656973900000000	315683800000000	310838400000000	10	109367800000000	1	85	303452000000000	18196670000000	23	10602800000000	181476800000000	24267430000000	417487000000000	6	95	180738200000000	155353400000000	120117900000000	188148300000000	158999200000000	65	296811400000000	6	6
K08970	0	0	0	0	0	0	0	0	0	0	0	0	0	0	0	0	1	1	0	0	0	3	0	0	0	0	0	1	0	0	544308200000000	40379700000000	135913800000000	1	0	25	264541000000000	144880300000000	261948500000000	168506700000000	227989300000000	268768500000000	692079200000000	3	3	1	0	0	229707400000000	276210900000000	6	4	15	3
K08971	441059600000000	546131800000000	0	0	0	0	1	3	1	1	0	393181800000000	0	2	373065900000000	581888200000000	3	2	5	0	0	1	2	2	2	0	2	4	1	1	3	0	0	0	0	0	0	0	0	0	0	0	0	0	0	0	0	0	0	7	0	0	0	0
K08972	223315400000000	151961900000000	232228200000000	654088500000000	663151400000000	27374590000000	156097100000000	238063500000000	1671318000000	244050200000000	157531800000000	146279200000000	418030000000000	187443300000000	241149400000000	401887400000000	212126500000000	222512900000000	220326500000000	124426200000000	835600700000000	166957200000000	295611600000000	20539420000000	119015300000000	126071800000000	137831000000000	321471100000000	177284700000000	234427700000000	320238100000000	170643100000000	156373700000000	137986500000000	162853300000000	86752640000000	138619900000000	35	796176500000000	15	6	110564700000000	307102700000000	118924700000000	5	663212700000000	121498900000000	91550820000000	30807730000000	147471100000000	683333300000000	583333300000000	928405300000000	824949600000000
K08973	0	0	0	0	0	0	0	0	0	0	0	0	0	0	0	0	0	0	0	0	0	0	0	0	0	0	0	0	0	0	285121000000000	0	0	0	0	0	577458000000000	282083900000000	0	0	0	0	0	0	0	0	0	0	719964100000000	878448300000000	1	0	0	0
K08974	404273100000000	107300800000000	124848900000000	114009000000000	135765900000000	700692100000000	678497100000000	440272700000000	422500100000000	122086000000000	115087900000000	112322700000000	314854500000000	266981700000000	269402400000000	908773500000000	896270900000000	758736000000000	557382800000000	293848400000000	313605000000000	155424300000000	173370000000000	143948100000000	275689200000000	228491200000000	320215900000000	134258700000000	982908700000000	137648100000000	100584700000000	13722610000000	100092300000000	288880500000000	234829100000000	263164800000000	236075300000000	328333300000000	172650900000000	311081800000000	15	531866500000000	146594000000000	409473900000000	759799900000000	76729940000000	334505900000000	275	113417300000000	717980600000000	205	328106000000000	357503000000000	272625500000000
K08978	176244800000000	524331500000000	706498800000000	669900900000000	318487900000000	358936400000000	466877500000000	164848200000000	151171000000000	81195310000000	632038200000000	656973500000000	109993300000000	838830400000000	116612800000000	755376200000000	555840000000000	562724400000000	197517500000000	107235900000000	101627200000000	815885200000000	90396450000000	726906500000000	110599900000000	855546300000000	99795080000000	762062900000000	627581800000000	704783300000000	234397900000000	295803600000000	199350600000000	886043100000000	637197900000000	963636200000000	388953900000000	719283800000000	268913300000000	127103800000000	272840800000000	293491900000000	223124200000000	648971300000000	15794850000000	267277500000000	922299600000000	855244800000000	209595700000000	146099800000000	577635000000000	622672000000000	750271800000000	868618000000000
K08981	44744660000000	53975120000000	131490000000000	217487600000000	34610090000000	57246800000000	209664800000000	424428000000000	412291200000000	185693200000000	114802300000000	157389000000000	3213616000000	300658100000000	258172200000000	207604400000000	18102540000000	140911300000000	502933100000000	324658400000000	231520000000000	167992200000000	268544200000000	174714400000000	291503300000000	209280400000000	280752400000000	197284400000000	142279800000000	142488300000000	450124100000000	572002900000000	420787100000000	245497200000000	192465300000000	247313800000000	95	198138600000000	123251700000000	212487300000000	17771710000000	903680500000000	440859700000000	24	363693400000000	328155300000000	195748700000000	290115400000000	329763500000000	341548200000000	633333300000000	115635700000000	153594200000000	112700700000000
K08983	0	0	0	0	0	0	0	0	0	0	0	0	0	0	0	0	0	0	0	0	0	0	0	0	0	0	0	0	0	0	161635500000000	47695960000000	0	0	0	0	290200300000000	0	0	0	0	0	0	0	0	0	0	0	2	676158000000000	0	0	0	0
K08984	0	0	0	0	0	2	0	0	0	1	208547000000000	0	0	0	0	0	0	0	1	0	0	1	0	2	0	0	1	0	0	0	5	1	1	0	0	0	0	0	0	0	0	0	0	0	0	0	0	0	0	2	0	0	0	0
K08985	0	0	0	0	0	0	0	0	0	0	0	0	0	0	0	0	0	0	0	0	0	0	0	0	0	0	0	0	0	0	335190000000000	266688400000000	4	0	0	0	3	833333300000000	0	0	0	0	5	0	0	0	0	0	3	119483700000000	5	0	0	0
K08986	265334600000000	968423500000000	997309900000000	10855860000000	400688900000000	474417600000000	609130100000000	257556400000000	241719900000000	123778300000000	928621500000000	97759350000000	134129800000000	126220900000000	167678600000000	118087900000000	749473600000000	103425300000000	270894900000000	15870370000000	143558800000000	124804400000000	141697200000000	118890400000000	165573700000000	130635800000000	158504200000000	112419800000000	986504900000000	111898600000000	222039100000000	370626200000000	138197300000000	783783500000000	400831700000000	873953300000000	269569300000000	535518400000000	157061700000000	45	783333300000000	65	216287200000000	614854300000000	854208100000000	189480700000000	933861900000000	827925600000000	178514500000000	159515900000000	673131200000000	608775800000000	525082700000000	445532800000000
K08987	0	218427000000000	461576400000000	125308600000000	0	87493370000000	0	392851900000000	5	259800700000000	15	1	383333300000000	607543900000000	3	197193600000000	5	156007400000000	891930100000000	15	704515600000000	2	592051800000000	558500400000000	3	15	1	659004700000000	5	243601900000000	1	251836700000000	1	0	0	0	0	0	292783500000000	2	0	298774500000000	0	1	0	954294500000000	5	2	5	5	0	0	1	0
K08988	143103400000000	5	0	0	0	0	15	135333600000000	111522700000000	0	1	5	25	4	333867700000000	1	0	0	108967000000000	102379100000000	527323400000000	1	5	4	455882400000000	447196300000000	563664700000000	0	0	25	566666700000000	3	554658900000000	15	333333300000000	233333300000000	0	233333300000000	2	55	0	397196300000000	41386290000000	2	2	757629500000000	351326100000000	0	792430200000000	350602400000000	5	398598100000000	223301000000000	174373700000000
K08989	0	0	1	0	1	0	0	0	0	0	0	0	0	0	0	0	0	0	0	0	0	1	1	0	1	0	0	0	2	0	0	0	0	0	0	1	0	0	0	3	0	0	0	0	0	0	127652200000000	0	0	0	0	1	0	0
K08990	246984200000000	0	445520800000000	0	0	5	333333300000000	21	22	111812200000000	60448080000000	778216500000000	177975300000000	13	15	410293900000000	8	5	265602000000000	160780800000000	195	135696700000000	5	3	95	10	9	500983600000000	1	3	272326000000000	334196000000000	182227600000000	247670100000000	479446800000000	17330070000000	534974300000000	988679200000000	109161100000000	112831400000000	12	164186000000000	43837690000000	0	25	122090100000000	419175300000000	178119600000000	186853400000000	905231100000000	441575300000000	235458800000000	240440000000000	161038500000000
K08992	522220500000000	0	1	0	0	5	0	248090800000000	3	323599000000000	5	453054300000000	179080100000000	301276600000000	45	1	487787200000000	0	332007800000000	221317800000000	15	15	5	1	0	5	229591800000000	1	25	5	369026500000000	3933495000000	15	227849900000000	166706200000000	33335310000000	5	15	5	15	0	5	1	5	5	395984300000000	0	4	833333300000000	0	5	15146250000000	0	25
K08993	0	0	0	0	0	0	0	0	0	0	0	0	0	0	0	0	0	0	0	0	0	0	0	0	0	0	0	0	0	0	418273000000000	876363600000000	264957300000000	0	5	0	3	283333300000000	601958200000000	0	25	0	5	5	5	0	333333300000000	5	416666700000000	944804400000000	5	15	2	5
K08994	0	0	0	0	0	0	0	0	0	0	0	0	0	0	0	0	0	0	0	0	0	0	0	0	0	0	0	0	0	0	160915000000000	15	404821200000000	0	0	3	3	2	612383700000000	450645200000000	990229900000000	885471200000000	0	0	3	2	1	0	6	16	15	2	250645200000000	1
K08995	0	0	0	0	0	0	0	0	0	0	0	0	0	0	0	0	0	0	0	0	0	0	0	0	0	0	0	0	0	0	461393300000000	0	328288100000000	0	0	0	572222200000000	5	0	0	0	0	0	0	0	0	0	0	8	855569000000000	1	0	0	0
K08996	2	44661470000000	5	0	4	5	0	3	0	259789200000000	1	2	12	13	962046900000000	3	0	1	4	5	0	0	733541400000000	0	1	0	6	55	0	3	160584300000000	3	1	0	0	0	514990700000000	1	1	0	0	0	0	1	3	0	0	0	35962480000000	390256200000000	460255300000000	0	0	0
K08997	0	0	0	0	0	0	0	0	0	0	0	0	0	1	0	0	0	0	0	0	0	0	0	0	0	0	1	0	0	1	95495200000000	253252500000000	186967600000000	1	2	240396500000000	13056260000000	176385900000000	14218910000000	552628600000000	14	248266100000000	2	2	114488900000000	1	2	2	2401947000000	205576700000000	7	3	2	5
K08998	168521500000000	734613500000000	849724600000000	584604900000000	341834800000000	9034918000000	605739100000000	162043400000000	152052800000000	119854600000000	106392700000000	982702200000000	172603000000000	106842500000000	139872600000000	16987740000000	112768300000000	128187500000000	190909900000000	998810700000000	100057500000000	104118200000000	153836100000000	11462620000000	104008600000000	800487400000000	109624300000000	131755600000000	112282200000000	123959700000000	297418700000000	384190500000000	216579400000000	104767100000000	612085400000000	1334126000000	680333500000000	946796000000000	365570400000000	312329600000000	261344000000000	440329800000000	292606200000000	882139100000000	162592900000000	408341500000000	107718400000000	176161500000000	252732000000000	172982200000000	619172300000000	100453700000000	975746100000000	100395600000000
K08999	84791680000000	316001300000000	426907000000000	251804300000000	148474600000000	333069200000000	237579700000000	796856900000000	691364200000000	514101300000000	412907500000000	395340100000000	618149700000000	457726400000000	565738400000000	589882300000000	359204400000000	460825300000000	815178800000000	462958700000000	412043500000000	456758900000000	620749700000000	486478700000000	45222750000000	357699700000000	506981200000000	563232500000000	418955200000000	495656700000000	865734000000000	115843200000000	628985800000000	350638300000000	231333700000000	41925530000000	216895100000000	244471500000000	148447100000000	123967200000000	151581300000000	187551500000000	741088900000000	186298600000000	392253100000000	132984600000000	361784800000000	489897400000000	625120200000000	506484300000000	201129900000000	30994030000000	313147500000000	326249900000000
K09000	0	2	3	0	250819700000000	0	3	0	2	614984300000000	3	732075500000000	0	1	0	15	2	458620700000000	0	0	0	786332300000000	5	4	5	3	1	268131900000000	76078430000000	117677400000000	0	0	0	0	0	0	0	0	0	0	1	0	0	0	0	0	0	0	0	0	0	0	0	1
K09001	206002000000000	561984900000000	15850050000000	859446000000000	320509700000000	724284300000000	732448300000000	205252400000000	167290100000000	957006500000000	692335500000000	617705100000000	128636200000000	148749200000000	111828500000000	862453700000000	852082800000000	701009200000000	282653800000000	149828200000000	111401600000000	750985300000000	126621900000000	113538700000000	931820900000000	905878900000000	173771800000000	100456700000000	714918700000000	988511900000000	141996600000000	113150800000000	866182800000000	367964600000000	192451400000000	437918500000000	178170400000000	441777100000000	17	180578200000000	293882800000000	26	912775900000000	206322800000000	776842600000000	957045500000000	423985200000000	293610300000000	106537900000000	601086500000000	221850100000000	376851900000000	393452500000000	281016900000000
K09002	161952100000000	132660900000000	10533690000000	819460100000000	331582200000000	535874100000000	745764100000000	156797800000000	138355200000000	105638800000000	721430900000000	101226700000000	715594000000000	597407500000000	800823500000000	113864900000000	875551400000000	799417600000000	152519300000000	862090100000000	778677100000000	106640400000000	133385400000000	103856300000000	797065500000000	624036500000000	726630400000000	130343900000000	916529200000000	114396500000000	134442200000000	117237300000000	966666700000000	433333300000000	1	886380000000000	2	15	5	666666700000000	0	0	127245600000000	25	125181000000000	163733000000000	545170500000000	641878200000000	951831100000000	8	15	3	3	55
K09003	405175400000000	601552000000000	216522500000000	0	5	0	2	533917100000000	356180000000000	2	2	8	604381500000000	5938340000000	330900900000000	2	18	6	453348400000000	120734300000000	151966500000000	8	2	4	269811800000000	256522100000000	278868600000000	1	0	2	615847000000000	619361900000000	5	0	0	0	7	2	133333300000000	0	0	1	4	4	952410400000000	2	0	0	101936200000000	662998600000000	2	0	0	0
K09004	181739000000000	593091500000000	491324100000000	635341200000000	527832500000000	167332900000000	119053500000000	201548600000000	157829300000000	991508500000000	745085200000000	124981500000000	701309200000000	482142400000000	942248600000000	107150400000000	677210000000000	631449200000000	145231400000000	867257100000000	101444900000000	102458500000000	951161400000000	916296900000000	109520900000000	650562300000000	954618500000000	900039900000000	813918600000000	76237490000000	184053500000000	169952100000000	102387800000000	666489900000000	0	183333300000000	7784141000000	6089890000000	640687100000000	5	5	1	206985400000000	376257000000000	175	366802300000000	525314700000000	16971190000000	146207000000000	116934800000000	6	763896500000000	478954500000000	789556500000000
K09005	241406700000000	11874880000000	155332600000000	906232000000000	582002500000000	118946200000000	781261600000000	255055100000000	167304900000000	17123610000000	115292100000000	953296700000000	348304900000000	203221600000000	178990000000000	207435600000000	183426500000000	164716600000000	20910290000000	110832600000000	769407600000000	129795100000000	16657520000000	167875800000000	122961600000000	111797800000000	128057100000000	200966100000000	132673400000000	141597600000000	211130300000000	21400190000000	211212900000000	120310100000000	758069300000000	105108400000000	769785600000000	10	55	210599900000000	205105500000000	276621600000000	280335000000000	7	109210100000000	164054000000000	192553700000000	10025810000000	115544000000000	8	783333300000000	111827700000000	11237	160152500000000
K09007	11183080000000	169837000000000	0	25	0	5	376434100000000	925766400000000	690555600000000	10365030000000	120669700000000	114331800000000	730169400000000	494121600000000	620695500000000	754643000000000	115699700000000	118141800000000	138330800000000	527906200000000	406322700000000	547556400000000	876788900000000	662393100000000	392086000000000	307575100000000	605032900000000	112655100000000	61048630000000	630730100000000	879787500000000	402447200000000	171948300000000	255919300000000	288369400000000	281120800000000	167117100000000	158856700000000	114223700000000	185677800000000	151225100000000	837676800000000	393013400000000	164548300000000	13214320000000	372981700000000	169038800000000	173381100000000	406028200000000	364298000000000	206580400000000	231270200000000	347858300000000	903750000000000
K09009	308553900000000	162395000000000	325329600000000	105361800000000	594298900000000	295552200000000	157192800000000	29722090000000	195195500000000	27060430000000	218104800000000	209502700000000	57848350000000	284451700000000	347928600000000	47376020000000	25908610000000	263913500000000	201669700000000	143901600000000	882609500000000	179608000000000	351179800000000	217036100000000	135413800000000	817603000000000	206229200000000	380421600000000	256174400000000	285241000000000	231177100000000	296136300000000	21372430000000	873410700000000	666621300000000	755342600000000	284919100000000	136035700000000	171522700000000	118783500000000	818598600000000	833333300000000	330148100000000	11368930000000	997194900000000	563335100000000	242421700000000	196935700000000	165446100000000	15023050000000	873370700000000	839100500000000	689382000000000	13302100000000
K09010	944133800000000	247717200000000	758289400000000	335210800000000	29593320000000	289074100000000	664551400000000	935741600000000	938346700000000	263953100000000	176160600000000	18306420000000	749740600000000	523113900000000	10645840000000	330069800000000	185903100000000	259621400000000	153564100000000	742691200000000	449974200000000	327438100000000	352961200000000	327028600000000	554558700000000	492259600000000	738109000000000	247484400000000	267882100000000	229415700000000	165913500000000	383114900000000	168631300000000	406178900000000	483333300000000	944401500000000	183333300000000	2	0	0	3	0	122130400000000	6	115	405419900000000	4	18463890000000	131488600000000	162823200000000	949653600000000	114183100000000	2	127181600000000
K09011	269608900000000	107511900000000	442636200000000	113752700000000	16	133048000000000	650921200000000	279568700000000	256563000000000	515	578472400000000	46	27	128420000000000	443570000000000	234089900000000	533846200000000	295281000000000	217346600000000	167743700000000	100449500000000	485	834610500000000	736565600000000	117654400000000	122044300000000	166271500000000	410772000000000	319888000000000	604042400000000	201919000000000	232849900000000	262707300000000	116232600000000	677424400000000	11556290000000	846306000000000	139638300000000	556026400000000	20	267476500000000	225748200000000	364647600000000	104864700000000	283595800000000	329413600000000	570068400000000	110862500000000	3434893000000	157256000000000	618441400000000	111685900000000	107676100000000	776729100000000
K09013	249959800000000	819926500000000	116751700000000	651403800000000	331657500000000	109460900000000	63159620000000	235504800000000	195789900000000	140520800000000	114182300000000	117827200000000	187253600000000	15685000000000	158885500000000	158411000000000	105939900000000	120337700000000	260833700000000	144275000000000	123057700000000	136632000000000	190930600000000	142895000000000	131576300000000	109736100000000	148011700000000	165672400000000	132452300000000	14577940000000	381783900000000	510943600000000	354798300000000	160830700000000	669840400000000	168500000000000	955801800000000	133192000000000	834896400000000	410986600000000	431670700000000	609641200000000	394636200000000	128987800000000	25829550000000	516391000000000	126456300000000	206880800000000	351189600000000	222612700000000	125944700000000	144203300000000	134210600000000	122755600000000
K09014	275859000000000	131361300000000	165037900000000	730160700000000	487983000000000	168190400000000	107451400000000	256060800000000	222278500000000	213112700000000	175299500000000	164328500000000	275829200000000	189287300000000	204745100000000	255962000000000	150106600000000	190262300000000	279934300000000	153573100000000	135141600000000	189726700000000	276483200000000	198668300000000	142846000000000	121903300000000	167190900000000	233552600000000	172582600000000	214999000000000	449966000000000	607171300000000	405742800000000	241898200000000	173966200000000	286333900000000	197643800000000	206430800000000	14658410000000	797804000000000	960680400000000	115399900000000	573471500000000	170448200000000	38366340000000	818789900000000	172845300000000	297491300000000	540271100000000	338657600000000	160166100000000	208513800000000	194188900000000	185032700000000
K09015	213882400000000	99483270000000	990046200000000	509190100000000	328778300000000	123250800000000	801235700000000	221061400000000	194564000000000	161737800000000	130839900000000	119558800000000	216405400000000	184533800000000	155905400000000	204894900000000	134704100000000	142785900000000	228318400000000	127864900000000	941967100000000	131896100000000	215003900000000	160844900000000	114533200000000	983364200000000	134257000000000	204330300000000	144881800000000	181398700000000	389841400000000	514191900000000	414468700000000	201107300000000	143826100000000	223310200000000	139634500000000	198667300000000	122295000000000	694164200000000	694074500000000	106118100000000	527814800000000	136188500000000	356718300000000	6554726000000	159136700000000	231976700000000	490017600000000	268390200000000	104658300000000	171550300000000	182527900000000	154959600000000
K09016	70131590000000	357457800000000	566731300000000	199154800000000	130144500000000	644566300000000	275932500000000	704707000000000	520783800000000	568413600000000	491773700000000	445167300000000	122312900000000	938158400000000	733812200000000	90666160000000	619233700000000	603687400000000	553264400000000	28465290000000	257406800000000	338509000000000	843349100000000	527024500000000	308572100000000	307708200000000	423674600000000	78827800000000	51053050000000	644508300000000	245784900000000	172093600000000	120899700000000	372688800000000	285746000000000	416404000000000	105290900000000	100085100000000	904168900000000	820327300000000	616370300000000	912977100000000	111799300000000	407601400000000	344898200000000	149427500000000	519781800000000	711654500000000	124857000000000	111689100000000	579373900000000	566021000000000	531221600000000	571442800000000
K09017	950095400000000	336121500000000	336004800000000	406229900000000	887811100000000	171370800000000	261624600000000	890027900000000	818553800000000	42277400000000	379517700000000	415109900000000	606122900000000	49733100000000	640954200000000	377823300000000	216252900000000	313339200000000	113382200000000	604494800000000	537992300000000	396385400000000	476200200000000	391543800000000	586273200000000	417124400000000	688131200000000	429796900000000	381274400000000	424896100000000	438826900000000	345730200000000	197989600000000	112889100000000	673093600000000	118654100000000	128657000000000	126671400000000	938816400000000	547467800000000	758437000000000	940002200000000	298829200000000	774806500000000	189425600000000	31541710000000	106618200000000	152852600000000	274326100000000	185913000000000	599740300000000	113895500000000	124154200000000	134942800000000
K09018	0	0	0	0	0	0	0	0	0	0	0	0	0	0	0	0	1	0	0	0	0	0	0	0	0	0	0	0	0	0	239039300000000	121114800000000	39063830000000	3	3	1	696862000000000	698818600000000	948227900000000	12053730000000	101382300000000	947956900000000	1	5	15	0	0	5	68127280000000	14	1	1	2	5
K09019	1	0	1	3	0	0	0	0	3	5	0	0	7	2	2	1	0	1	2	0	0	0	1	0	0	0	0	0	0	0	147466500000000	2	702416900000000	0	3	345580100000000	1	239177300000000	25	808557800000000	309019700000000	737079100000000	145580100000000	5	0	0	0	166666700000000	25	1	5	1	0	1
K09020	1	15	5	1	35	314746000000000	0	7	2	15	5	2	0	15	0	25	0	15	4	2	3	0	0	5	2	1	0	8	1	316666700000000	12490770000000	928571000000000	519414500000000	747521800000000	378873900000000	519950800000000	773200400000000	675807100000000	793537300000000	72626220000000	580036600000000	710627900000000	958888200000000	309179200000000	593270200000000	572360900000000	744297800000000	388799000000000	734101800000000	576106200000000	234885800000000	323675300000000	28948940000000	621412600000000
K09021	0	0	0	0	0	0	0	0	0	0	0	0	0	0	0	0	0	0	0	0	0	0	0	0	0	0	0	0	0	0	512148400000000	0	0	0	5	5	0	0	0	0	0	0	0	0	5	0	0	0	1	1	0	666666700000000	0	0
K09022	131228900000000	523610600000000	662384700000000	426341200000000	197067700000000	725699500000000	469066600000000	126366900000000	104224800000000	78506190000000	670447500000000	778104500000000	138124600000000	101631000000000	10215140000000	111774200000000	908043300000000	824724300000000	143294300000000	736210000000000	687000000000000	684568900000000	996700700000000	72005210000000	794126400000000	558293500000000	840756900000000	869308600000000	725459000000000	912227500000000	302882100000000	312534200000000	163684000000000	931680000000000	464788700000000	739241600000000	709644400000000	698845500000000	535391600000000	187948100000000	427886900000000	496435000000000	230111100000000	444365000000000	995854300000000	286256900000000	824162500000000	96396790000000	182779500000000	1529990000000	441477900000000	941812700000000	728937000000000	852853200000000
K09023	0	0	0	0	3	0	0	0	1	5	0	0	1	0	0	0	0	0	0	0	0	0	2	1	0	1	0	0	0	1	260536900000000	147796100000000	1297583000000	1	1	5	6	110640300000000	6	786910400000000	636560400000000	170938900000000	1	3	0	0	0	316666700000000	8	8	5	0	4	4
K09024	851743300000000	677916300000000	106770900000000	153389900000000	638902300000000	132894500000000	344459700000000	107962700000000	7633390000000	777815300000000	74613560000000	685746900000000	210882500000000	103288900000000	816781100000000	140099600000000	777870200000000	106239500000000	762241400000000	365780700000000	447600800000000	64329400000000	853720200000000	779246700000000	528127600000000	413716300000000	409936900000000	115973900000000	564732800000000	919064000000000	232810800000000	301352400000000	962139500000000	45	413333300000000	354419900000000	571296600000000	169074800000000	55	908607400000000	871900200000000	143969900000000	110442000000000	35	55	16899600000000	4	716666700000000	35	640054500000000	5	5	872852900000000	5
K09065	194200000000000	452351500000000	27044710000000	266666700000000	25	917208500000000	101003400000000	187351200000000	167193200000000	813932100000000	522801100000000	623550900000000	12	102352900000000	114459900000000	664282200000000	805916600000000	561473800000000	209355100000000	1298196000000	892722100000000	864395000000000	127170300000000	782363100000000	932070700000000	139925900000000	155954300000000	925614500000000	686449000000000	537606300000000	117687600000000	158539400000000	163510900000000	619228100000000	320274100000000	768784900000000	476710400000000	700961200000000	328094100000000	151286300000000	207025500000000	106865500000000	221801100000000	633012400000000	176804700000000	186286500000000	475134800000000	718550400000000	213846200000000	116976500000000	518017900000000	602743100000000	660948700000000	711491300000000
K09116	112179900000000	502877300000000	114289400000000	132327700000000	10795650000000	415756800000000	299276200000000	100055600000000	11526530000000	461770800000000	369658900000000	615714700000000	618453100000000	482844700000000	14415670000000	573618900000000	401530500000000	390396000000000	122388600000000	609392800000000	76470130000000	560851200000000	491075000000000	399930400000000	810385500000000	454260200000000	627150300000000	339685900000000	554401400000000	627396600000000	113887900000000	321666700000000	172708700000000	338067500000000	2	672402000000000	2	4	0	15	5	0	165597600000000	5	842433300000000	721037200000000	833333300000000	55	625185200000000	907162100000000	1	1	637512500000000	106631100000000
K09117	116565300000000	346717400000000	626612000000000	334587800000000	243902700000000	410122900000000	259934500000000	11188710000000	869073700000000	549901500000000	489292700000000	461599000000000	753909200000000	523261600000000	73664440000000	739569600000000	339981800000000	576312200000000	12336690000000	658104700000000	572657200000000	512223200000000	699160300000000	54015760000000	654808700000000	523472500000000	679213800000000	612998200000000	482342400000000	616444100000000	169727100000000	165633000000000	1266957000000	682998800000000	349176300000000	766606800000000	410293500000000	618901600000000	181331700000000	128674700000000	330420100000000	228068300000000	177647900000000	519374800000000	111937200000000	23797810000000	472627400000000	921823800000000	165812900000000	854731700000000	302687900000000	656050700000000	697302000000000	703222000000000
K09118	146951700000000	801091900000000	143468600000000	579796400000000	290845900000000	163791800000000	650331200000000	151393700000000	110823400000000	124318400000000	115612300000000	971745100000000	2658349000000	160785700000000	145560400000000	214659600000000	122139400000000	136923900000000	112708600000000	667715600000000	492646300000000	841216000000000	190144800000000	113488600000000	661083900000000	551830200000000	825035600000000	175224100000000	122952800000000	135484800000000	156719600000000	162887700000000	889623400000000	579164300000000	374820100000000	633973400000000	143631500000000	561546600000000	107763000000000	425602600000000	351571400000000	374544000000000	161000800000000	699083000000000	530553200000000	191131600000000	939158900000000	107290600000000	12007970000000	844839700000000	557559700000000	605081200000000	420493800000000	715547100000000
K09119	0	447190000000000	0	0	0	0	1	0	0	0	1	0	0	0	2	0	0	147190000000000	0	0	0	0	0	1	1	0	0	0	0	0	0	0	0	0	0	0	0	0	0	0	0	0	0	0	0	0	0	0	0	0	0	0	0	0
K09121	201067500000000	683086000000000	107921900000000	90463080000000	539468500000000	782345200000000	602554000000000	202744900000000	165840600000000	118866600000000	888567700000000	965386400000000	172925700000000	146147800000000	144102900000000	14759190000000	111607900000000	106114700000000	204382600000000	120815600000000	992269100000000	963307600000000	146378900000000	111636900000000	111474500000000	868309900000000	117770800000000	14092800000000	100708300000000	119583500000000	324397700000000	396813100000000	274757900000000	167446700000000	103478200000000	187210000000000	945531400000000	127603200000000	78796150000000	43179010000000	575943800000000	738098900000000	330425800000000	915521800000000	224257700000000	552328300000000	147426400000000	200663300000000	290796400000000	17549320000000	689738500000000	150190800000000	171556400000000	148358500000000
K09123	475928600000000	228325900000000	1117034000000	411257300000000	40915100000000	728619600000000	826473100000000	478581200000000	35290620000000	119251100000000	127529100000000	129994500000000	345475000000000	290286200000000	282256800000000	111254500000000	851219900000000	119558200000000	471995400000000	277189600000000	195359900000000	188095100000000	221272200000000	16459020000000	236818300000000	19564560000000	266211900000000	147943600000000	114658000000000	182403900000000	129193400000000	101594900000000	332654800000000	343817800000000	192978400000000	274455500000000	673044600000000	8	3	3	55	15	248456700000000	65	1676300000000	429050600000000	15	154770900000000	413011500000000	571908100000000	133363800000000	19	158107800000000	19988160000000
K09124	675695700000000	243034100000000	182969000000000	13223040000000	5	971440700000000	287144800000000	527515900000000	649930300000000	150217600000000	226204800000000	225894500000000	327552600000000	271563500000000	401104900000000	860142300000000	122715900000000	11	962363900000000	598868400000000	39563210000000	306455800000000	104901000000000	120033400000000	555056600000000	388601600000000	419450800000000	197328300000000	124323400000000	145609700000000	6	554666700000000	1	1	0	0	0	0	0	0	0	1	725625	0	0	118015400000000	1	333333300000000	3	5	833333300000000	1	5	15
K09125	43707860000000	192800400000000	224610400000000	350255000000000	109273500000000	35778490000000	207195300000000	41042680000000	299033400000000	34905060000000	354972300000000	335341800000000	393842300000000	221252700000000	24155240000000	510906100000000	367690800000000	398659400000000	359840300000000	238440900000000	177632200000000	368006900000000	472378900000000	345706500000000	234831500000000	196208800000000	228237200000000	504939400000000	35245610000000	417832600000000	980103100000000	101129500000000	990351400000000	66586860000000	422116900000000	803116100000000	303198100000000	598903600000000	295479100000000	217667700000000	304053400000000	284064000000000	125346800000000	327684100000000	112935200000000	221157700000000	411697400000000	892018000000000	114189600000000	628154800000000	158926800000000	660316500000000	748373800000000	530728600000000
K09126	300531900000000	146	1	734433000000000	25	2	0	5	125026600000000	943455500000000	493142900000000	482178200000000	3	10	9	691408100000000	425349300000000	173512700000000	7	805860500000000	7	533689800000000	144035600000000	340666700000000	35	6	1	3	578331400000000	558562300000000	1	3	15	0	0	0	0	1	1	0	0	0	0	0	0	15	0	0	0	15	0	0	2	0
K09127	1	44012540000000	6	0	10094000000000	0	5	1	2	67870650000000	122610000000000	967924500000000	1	7	261920400000000	335946900000000	0	541379300000000	7	5	0	687320000000000	4	104136800000000	329418700000000	1	1	393416900000000	954960100000000	353696200000000	0	0	0	0	0	1	1	0	0	0	0	0	0	0	0	0	0	0	0	0	0	1	0	0
K09128	895138700000000	375378100000000	304128100000000	108540700000000	65	131652800000000	14759810000000	989948200000000	901467500000000	187149500000000	23872130000000	332648800000000	947527700000000	697524900000000	809847600000000	236384200000000	124222300000000	167763900000000	966486300000000	631325900000000	417614400000000	445941000000000	414153400000000	348065900000000	497059000000000	219618700000000	432583300000000	255340000000000	123099200000000	219850600000000	783645900000000	318547100000000	117293400000000	872156100000000	650438200000000	378616300000000	489711300000000	65	1	0	3	73202420000000	108333300000000	25	166666700000000	55	25	55	183854700000000	234360400000000	4	25	636548000000000	655737700000000
K09131	31358570000000	286031700000000	4	0	333333300000000	326648400000000	0	118002600000000	159791600000000	689358200000000	804287100000000	483333300000000	606974500000000	4	3	130308400000000	156130500000000	933642300000000	703030300000000	0	26687310000000	104551100000000	133339300000000	120707500000000	322340400000000	339710100000000	827345300000000	953114300000000	775645500000000	779751500000000	272668700000000	813461500000000	45	5	183333300000000	1	2	833333300000000	15	848956800000000	220810200000000	996840000000000	375	1	833333300000000	201145700000000	165602800000000	120816300000000	366666700000000	2	183333300000000	5	326648400000000	5
K09132	237886600000000	225531900000000	5	2	5	3	5	209658300000000	209979600000000	0	0	0	0	0	1	0	0	0	344394500000000	882448200000000	146666700000000	0	0	15	160222700000000	830240000000000	9	0	2	0	111215400000000	3	873123700000000	4	311879900000000	322757100000000	730081300000000	150572600000000	634020600000000	1	408457700000000	0	280257300000000	129377700000000	295948200000000	167257900000000	7	486912800000000	195156000000000	663145600000000	266666700000000	502339700000000	637979100000000	575124800000000
K09133	627056800000000	317099800000000	584865600000000	385790100000000	5	3	5	783734200000000	656500000000000	340864500000000	28970420000000	311779400000000	320798200000000	391592700000000	314149100000000	193933800000000	18	276747400000000	702381000000000	418749700000000	399268400000000	277091100000000	444712800000000	342655800000000	481868400000000	321784800000000	525727800000000	32937720000000	226692500000000	229728200000000	323934700000000	400046700000000	31005340000000	373817300000000	16057960000000	252493500000000	5	25	5	4	3	472243300000000	284611700000000	8	104716500000000	552433000000000	249756000000000	229726100000000	276342000000000	149254300000000	55	26615560000000	329453600000000	316834900000000
K09134	230322600000000	117583700000000	136364800000000	304158900000000	4	56253940000000	1	279158900000000	195381400000000	11	11	134917800000000	167479000000000	510857500000000	292343500000000	12	236756400000000	105	378532200000000	223181600000000	239507900000000	11	5	9	16412840000000	160222400000000	13	14	681032200000000	155	1089	771535200000000	389500000000000	519	302085300000000	458093600000000	643	496	553	567894600000000	579145900000000	721896900000000	697000000000000	250351900000000	461471500000000	541	626	344917700000000	530643000000000	459000000000000	150	432	393	656977200000000
K09136	897468400000000	292376200000000	55	569662100000000	527044300000000	0	5	2	678495000000000	872602700000000	886973100000000	108179800000000	6	7	164856600000000	34326840000000	189586300000000	147320600000000	105	7	715274900000000	270948600000000	930123000000000	25	124453000000000	35	2	6	6	495518000000000	149790400000000	555304500000000	273403600000000	0	0	5	263053300000000	307941400000000	937118400000000	124857200000000	126839800000000	306554200000000	2	4	3	133333300000000	0	2	232295300000000	371210800000000	7	5	2	25
K09137	248109500000000	509311300000000	494911900000000	0	133333300000000	333333300000000	0	262423200000000	153000900000000	673461500000000	240899400000000	1	211509700000000	264585700000000	161371000000000	116666700000000	647989900000000	216666700000000	539534600000000	142096000000000	106030400000000	3	1	2	215756500000000	475981500000000	185444700000000	1	1	3	245456200000000	961285700000000	398802400000000	205434800000000	533333300000000	5	366135500000000	0	1	5	0	5	677990400000000	5	0	475419500000000	31694740000000	169869700000000	35	212872200000000	5	5744	108662900000000	734158400000000
K09138	493333300000000	175	265979600000000	456776700000000	2303110000000	181910400000000	983542400000000	288828500000000	427411700000000	559063700000000	373432200000000	352936400000000	508916500000000	653835200000000	361195300000000	727737200000000	776140600000000	442219500000000	626946200000000	269171600000000	21	643227000000000	96393830000000	770320300000000	229482000000000	198255900000000	209410100000000	560209900000000	561509500000000	555277500000000	240171400000000	182441100000000	135	126073800000000	894125600000000	344522100000000	2	25	1	4	2	436503400000000	11	2	6	18	165924700000000	151785700000000	6	35	25	5	3	116715800000000
K09140	0	0	0	0	5	0	0	2	1	0	0	1	0	0	2	2	2	1	3	2	1	0	0	1	0	1	0	1	0	0	0	1	0	0	0	0	0	0	0	0	0	0	0	0	0	0	0	0	0	0	0	0	0	0
K09141	264525200000000	996122000000000	859209300000000	409480100000000	99770220000000	729290600000000	196877400000000	283985400000000	216491700000000	230427800000000	169841300000000	14815090000000	22662290000000	253438900000000	17881290000000	341460300000000	336458900000000	219113300000000	300673900000000	173328600000000	139881900000000	205969500000000	378540900000000	28347540000000	127621800000000	135039000000000	172041700000000	299024800000000	178257500000000	203761300000000	433397100000000	5166587000000	264493600000000	778181200000000	436342600000000	590841700000000	236197800000000	236371900000000	177850700000000	350930300000000	232133000000000	387719800000000	820587500000000	962037100000000	272888400000000	286618300000000	651433300000000	102173300000000	255372300000000	268325700000000	105898700000000	533294200000000	605042800000000	534551900000000
K09142	4	7	0	0	1	0	0	0	0	0	0	2	5	0	1	0	3	0	1	0	0	0	0	0	1	0	0	0	0	2	0	0	0	0	0	0	0	0	0	0	0	0	0	0	5	0	0	0	0	0	0	0	0	0
K09143	406774500000000	46271190000000	5	0	0	5	1	2	0	26986300000000	0	5	2	0	5	3	149640300000000	142465800000000	563157900000000	0	0	3	0	0	0	1	1	0	0	0	0	168508300000000	0	0	0	0	0	5	0	0	0	0	0	1	0	2	0	1	1	0	5	0	0	2
K09144	525246000000000	174625000000000	132867500000000	219537300000000	119250800000000	640390700000000	183811600000000	504493300000000	487585900000000	353017600000000	283233900000000	28404410000000	416611400000000	388023800000000	398390900000000	329647100000000	200605900000000	242755700000000	528942000000000	373497800000000	28250970000000	381109200000000	445431100000000	345824700000000	269614200000000	27413800000000	36647230000000	339588000000000	283561000000000	359158200000000	209956700000000	178766600000000	109542400000000	896126500000000	411820700000000	688085500000000	871347000000000	609648900000000	65439300000000	472590200000000	627654200000000	102129800000000	144248600000000	445072200000000	888351400000000	206074100000000	668184400000000	822665300000000	126696400000000	859323500000000	429493000000000	589161100000000	100125200000000	878173600000000
K09145	3	1	3	104931700000000	0	0	0	0	35	0	0	1	0	1	2	0	0	1	8	2	2	0	0	0	1	1	1	0	0	0	0	0	0	0	0	0	0	0	0	0	0	0	0	0	0	0	0	0	0	0	0	0	0	0
K09152	0	0	0	0	5	0	0	0	0	0	0	0	0	0	15	0	0	0	1	0	0	0	0	0	0	0	0	0	0	0	0	0	0	0	0	0	0	0	0	0	0	0	0	0	0	0	0	1	0	0	0	0	0	0
K09153	214813700000000	471153800000000	131634800000000	133074000000000	543478200000000	109315600000000	225657400000000	261669500000000	218584600000000	232257800000000	158456700000000	125354300000000	215113800000000	154020800000000	193955800000000	279343500000000	310088000000000	233165900000000	271038200000000	133739300000000	122256100000000	239558100000000	333754500000000	246518300000000	148492400000000	121514300000000	138654500000000	27506500000000	175488300000000	226212400000000	172620900000000	453600100000000	338333300000000	228312800000000	268746500000000	418502200000000	23	132895100000000	883333300000000	135021800000000	136567300000000	598462600000000	303843100000000	103751600000000	255565600000000	66437620000000	296780400000000	309574000000000	317560600000000	187872200000000	8	248242700000000	3446221000000	201389200000000
K09155	389603400000000	216678400000000	54866490000000	542956200000000	335	430435800000000	107274700000000	333430300000000	289633700000000	195867600000000	16669480000000	18269560000000	164093200000000	213451400000000	208004800000000	165580100000000	13651080000000	134235200000000	49798840000000	23940940000000	203749600000000	270644500000000	260841900000000	215475000000000	167788800000000	198995200000000	230846500000000	237365500000000	214914100000000	236813000000000	364257600000000	647242100000000	242642500000000	270805900000000	183943100000000	344834200000000	3	117416700000000	2	55	25	5	531441100000000	7	171349900000000	821933300000000	222935600000000	393806600000000	317620000000000	190495300000000	1228534000	356737100000000	281302200000000	400040300000000
K09157	623718200000000	217865700000000	275728200000000	194406800000000	981725900000000	205534100000000	167770800000000	610443200000000	52635880000000	334145800000000	279952700000000	251708900000000	445226000000000	386475600000000	409103000000000	423696900000000	259778100000000	314977800000000	594794200000000	341121500000000	279577000000000	293310400000000	444840300000000	309677500000000	322855000000000	259855000000000	351338300000000	39534660000000	282539900000000	33176600000000	602445400000000	734228400000000	372614800000000	245277300000000	140945800000000	286162000000000	147690100000000	157514000000000	117933700000000	664618900000000	608277100000000	776892200000000	538397400000000	153212400000000	227955300000000	842563800000000	260196400000000	288763300000000	404032500000000	337512500000000	157380500000000	184194000000000	212252000000000	270859100000000
K09158	0	0	0	0	1	0	5	0	327800900000000	0	0	0	274809400000000	5	1	0	0	0	382583500000000	5	1	3	2	1	0	0	0	5	1	0	176099900000000	119221600000000	48423020000000	15	0	0	1	5	5	0	5	0	390508000000000	15	1	324934500000000	5	133333300000000	15	0	1	151298200000000	5	206674000000000
K09159	0	2	5	0	833333300000000	1	0	0	0	0	133333300000000	0	0	0	0	0	0	0	0	0	0	666666700000000	5	0	0	0	0	0	0	0	441929800000000	282367100000000	0	0	5	1	0	5	0	8	516666700000000	433333300000000	3	5	0	0	0	0	35	340673800000000	5	1	15	1
K09160	0	0	0	0	333333300000000	0	42280700000000	0	0	802280100000000	15	15	0	0	0	333333300000000	15	7	0	0	0	55	1	529858700000000	0	0	0	682264700000000	502283500000000	783454500000000	363949400000000	708307700000000	45	5	5	0	35	699210800000000	5	0	5	442246000000000	15	0	0	1	1	833333300000000	714941900000000	997560900000000	2	2	5	0
K09161	0	0	0	0	2	7	0	1	0	6	7	1	1	0	0	7	1	4	0	0	0	409470800000000	336490300000000	5	0	1	1	7	183333300000000	1	122261800000000	39589910000000	2	15	5	4	330769200000000	15	330769200000000	133333300000000	573430000000000	208431300000000	2	0	0	112559900000000	5	5	1	35	5	0	181535300000000	1
K09163	796198300000000	204758000000000	359166900000000	231538800000000	73355450000000	205758200000000	155712400000000	795636400000000	742379700000000	304205200000000	295651400000000	287178000000000	415636600000000	363919800000000	553832000000000	283405500000000	187881700000000	261163900000000	994170400000000	542079300000000	551376100000000	408879700000000	390137100000000	35821030000000	62020070000000	380074500000000	501347700000000	291877300000000	271891300000000	316471700000000	102239700000000	137885800000000	553951400000000	205094800000000	187555100000000	365678600000000	383333300000000	9	516666700000000	132896700000000	519052000000000	149294900000000	562273500000000	159493600000000	263536500000000	119817500000000	309974300000000	435260700000000	753907200000000	59947030000000	217753600000000	252671100000000	227261700000000	275814600000000
K09165	0	0	0	0	0	0	0	0	0	0	0	0	0	0	0	0	0	0	0	0	0	0	0	0	0	0	0	0	0	0	143063900000000	402739700000000	5	0	0	0	1875	5	0	0	0	0	0	0	0	0	0	0	0	0	0	0	0	0
K09167	658625300000000	152899300000000	477855800000000	418378000000000	25	799187000000000	168047900000000	738834300000000	412515800000000	226541500000000	12707470000000	165852600000000	680843800000000	521074500000000	567763200000000	205582100000000	163267800000000	199471000000000	52638550000000	261283800000000	224103000000000	181060000000000	264775800000000	346874500000000	41575010000000	278644200000000	394775600000000	291991300000000	186078100000000	304641900000000	905906200000000	183548600000000	65	15	2	25	35	443205600000000	1	25	0	2	125	4	5	25	5	15	453237400000000	650267000000000	366666700000000	5	15	3
K09181	341061200000000	155045200000000	959516400000000	195	4	127124700000000	470200100000000	313194900000000	307032100000000	613674500000000	547725600000000	454929900000000	163252000000000	17192120000000	111752700000000	330591500000000	154413300000000	186324600000000	248370000000000	169493800000000	14308230000000	649721000000000	101874100000000	592099000000000	158916800000000	163088600000000	221764700000000	60380390000000	506218000000000	575973600000000	264079300000000	299782300000000	360466300000000	15789850000000	111485900000000	197045400000000	126630100000000	155839700000000	840071400000000	596497200000000	587438300000000	882070900000000	40559600000000	118804000000000	286701400000000	457093400000000	117064800000000	165265200000000	42987490000000	183264100000000	799056200000000	246378100000000	18643590000000	170340900000000
K09190	2	0	5	1	0	0	1	3	1	1	5	5	1	0	2	1	0	0	326990300000000	4	5	3	2	1	4	2	3	0	4	2	0	0	0	0	0	0	0	0	0	0	0	0	0	0	0	0	0	0	0	0	0	0	0	0
K09251	263283300000000	104261200000000	185510600000000	107464100000000	3	347914300000000	31	26514080000000	269451900000000	74591400000000	635343500000000	674829000000000	127129100000000	127761400000000	169948900000000	665803400000000	276030500000000	434176600000000	230271400000000	123943900000000	111034600000000	645434200000000	620579100000000	669284900000000	158134300000000	94201090000000	191441300000000	691111200000000	528891000000000	639094300000000	426022500000000	472722800000000	303959900000000	9	55	20	178327200000000	293209300000000	171554200000000	8	14	297148300000000	480126000000000	179564000000000	197478900000000	118688500000000	483333300000000	9	437486100000000	289071100000000	108511500000000	8	103000800000000	125
K09384	295969300000000	148262900000000	100296400000000	784566000000000	182070700000000	767704400000000	670420200000000	284249300000000	249040000000000	108137600000000	902187200000000	102938500000000	164701000000000	127140500000000	174031100000000	143138000000000	888889300000000	982775600000000	293200300000000	173501200000000	150844100000000	112344100000000	133529500000000	111543700000000	177699000000000	131084500000000	174878500000000	116769600000000	958934800000000	115893600000000	334206200000000	421532100000000	274917100000000	155895200000000	102672400000000	194772600000000	670867100000000	110032800000000	544411800000000	37481310000000	536147800000000	536044200000000	404626700000000	105433300000000	269138400000000	486838500000000	11721970000000	185564500000000	360262800000000	206120600000000	832705200000000	170233400000000	124876900000000	121978100000000
K09388	114239400000000	0	3	0	0	0	119111800000000	668692000000000	101425500000000	163729700000000	116612200000000	138406400000000	5	1	0	181631800000000	650234700000000	14426230000000	859148900000000	608094300000000	429015900000000	288902700000000	959214200000000	952127300000000	117632300000000	612892400000000	512892400000000	129586900000000	166402900000000	164796300000000	4	2	2	0	1	0	0	0	0	0	0	0	2	2	1	114401100000000	0	0	50558800000000	0	3	0	0	0
K09456	0	0	0	0	0	0	0	0	0	0	0	0	0	0	0	0	0	0	0	0	0	1	0	0	0	0	0	0	0	0	229261100000000	595146600000000	275452600000000	2	2	594208500000000	274302200000000	393617100000000	808333300000000	174191800000000	248732200000000	301229100000000	55	3	4	1	0	1	323991900000000	526181600000000	174399200000000	1	650181800000000	4
K09457	295067400000000	875543400000000	834581000000000	99299240000000	388137900000000	418257800000000	111434300000000	261886700000000	312961900000000	157005100000000	126855500000000	120901300000000	124318100000000	118790500000000	184487700000000	117906700000000	148326200000000	100919700000000	284567500000000	17730070000000	176320300000000	149877200000000	175035100000000	156225500000000	15977980000000	132069300000000	171434200000000	140883700000000	125448500000000	14935650000000	976524100000000	874228800000000	713660900000000	330661700000000	235685700000000	346869000000000	2602822000000	431803500000000	2482666000000	512437300000000	895047400000000	288585400000000	799679500000000	331681600000000	695445600000000	14907670000000	372582200000000	537515500000000	802792700000000	456514600000000	187634200000000	354361600000000	376414700000000	230257700000000
K09458	121026200000000	45216000000000	673565900000000	332491200000000	190273100000000	766689300000000	350944100000000	124070200000000	995344600000000	874287400000000	714502300000000	656274800000000	13294270000000	134786400000000	991564800000000	128904100000000	993409700000000	930335800000000	118784900000000	658921100000000	500965300000000	685481900000000	125435200000000	810739400000000	599743000000000	552626400000000	746539600000000	105863800000000	79733540000000	892885200000000	59257170000000	480075400000000	301835600000000	139035400000000	953767400000000	141380300000000	363192800000000	305016100000000	355470600000000	152694600000000	114941100000000	132548200000000	455786900000000	150125300000000	277222700000000	263281500000000	155154200000000	130083500000000	383495100000000	314261500000000	147115600000000	12006950000000	108187500000000	135928400000000
K09459	135075800000000	430421500000000	93900330000000	877711900000000	210930000000000	149304000000000	114923100000000	10026500000000	916818700000000	843695500000000	536172100000000	405692800000000	413650200000000	337438700000000	273289100000000	742104700000000	81075490000000	552691000000000	133399700000000	649821300000000	808336100000000	532880000000000	103790400000000	684970000000000	696036700000000	531382500000000	652824000000000	793004700000000	503341300000000	485175000000000	405762300000000	48767190000000	496938200000000	242501300000000	245409400000000	288052500000000	5	188946700000000	6	45	733718400000000	104607500000000	622941400000000	204965000000000	372581300000000	725898700000000	308673600000000	293761500000000	547226100000000	269259200000000	102251400000000	223264800000000	23888970000000	174997100000000
K09469	387899500000000	8	0	336	4	3	1	296925300000000	268579400000000	6	875581400000000	5	115	45	176923100000000	105	751768500000000	505952400000000	420237400000000	181401900000000	142676200000000	15	735897400000000	5	20340780000000	959124100000000	120892400000000	65	127272700000000	4	1	81683570000000	45	159043400000000	10	12604510000000	0	0	0	2	0	0	15	2	45	230176900000000	9	175	910451300000000	1	1	12	128462100000000	139021000000000
K09470	0	0	0	0	0	0	0	0	0	0	0	0	0	0	0	0	1	0	0	0	0	0	0	0	0	0	0	0	1	0	136958800000000	211993000000000	227582700000000	0	0	0	222753100000000	285249800000000	6	0	0	0	0	0	1	0	0	0	19	243707300000000	317148000000000	0	0	0
K09471	212492500000000	325	873725900000000	100646800000000	164007100000000	508952500000000	245	215810300000000	17484740000000	821757800000000	863810100000000	935152100000000	194836000000000	162416400000000	148986300000000	932205900000000	153623300000000	922920200000000	296692600000000	141535200000000	147671500000000	127049900000000	106527900000000	103499900000000	128190700000000	115202800000000	160189200000000	980036100000000	781831000000000	109444600000000	436237700000000	232822600000000	132500200000000	323302500000000	13	327197100000000	394571800000000	803633500000000	183348900000000	380746500000000	333061200000000	559919600000000	923145600000000	265	593745000000000	51782610000000	205	293563700000000	11693420000000	136025500000000	423386300000000	28	286372000000000	235
K09472	4	604130700000000	1	0	0	1	0	35	5	1	0	1	5	1	6	2	1	1	479224400000000	0	1	0	15	2	5	1	3	4	0	0	371368600000000	890977300000000	553565700000000	1	1	2	439691500000000	443270300000000	95	7	195035600000000	215816900000000	125	35	5	0	0	3	469181000000000	666476800000000	30604340000000	5	3	3
K09473	0	0	0	0	0	0	0	0	0	0	0	0	0	0	0	0	0	0	0	0	0	0	0	0	0	0	0	0	0	0	0	0	5453125	0	2	0	5	341986500000000	0	195	1	6	5	0	5	0	0	0	1	239914200000000	0	0	1	0
K09474	18150530000000	479477200000000	359819500000000	144331400000000	982275500000000	861985400000000	128389400000000	150984600000000	11172330000000	209352700000000	195969900000000	157634400000000	267488800000000	14817360000000	165898600000000	350183500000000	18027460000000	203277300000000	163180800000000	118825800000000	862032200000000	177911900000000	343812700000000	230775100000000	849355700000000	711136500000000	744480400000000	25838500000000	212803700000000	210030300000000	415631800000000	387646300000000	276355400000000	100764800000000	7	727590100000000	291275700000000	195469500000000	205337700000000	214165100000000	200294000000000	280898100000000	236026800000000	131239100000000	251573700000000	347519600000000	7	185604400000000	365027700000000	24615310000000	2	633582100000000	12	6
K09475	1	0	1	0	3	0	0	0	0	1	0	0	0	0	0	0	0	0	0	0	0	0	2	1	0	0	0	1	0	15	100975200000000	63	43	5	1	4	67	425	59	9	434228200000000	451	91	23	49	1	4	3	57	57	12	4	3	11
K09476	0	0	0	0	1	1	0	1	0	0	1	0	0	0	0	0	0	1	0	0	0	0	0	0	0	0	0	2	1	0	948892200000000	600027300000000	273941500000000	254095800000000	200441600000000	254548900000000	5358881000000	469988100000000	441891500000000	291837600000000	366176800000000	451872300000000	400579200000000	126	362820000000000	358408900000000	354706700000000	255542100000000	429123100000000	376790300000000	163483400000000	194966200000000	241043400000000	338180200000000
K09477	0	0	141724900000000	0	681117800000000	3	0	2	0	100040800000000	3	3	0	0	0	283449900000000	3	0	0	0	0	1	3	2	0	5	1	474120100000000	1	1	204717000000000	135400300000000	759763000000000	145424000000000	8488841000000	11896790000000	135952200000000	114227100000000	130255500000000	129386900000000	123606200000000	14859730000000	148463200000000	478005400000000	993412500000000	109830800000000	136441300000000	737982100000000	109132900000000	97340380000000	419010400000000	647510000000000	596174500000000	118615900000000
K09478	0	0	0	0	0	0	0	0	0	0	0	0	0	0	0	0	0	0	0	0	0	0	0	0	0	0	0	0	0	0	526572400000000	146311100000000	647452600000000	0	0	0	120538000000000	844748200000000	5	0	0	0	0	0	0	0	0	0	289402500000000	113191100000000	0	0	0	0
K09490	1	0	0	5	0	0	5	8	9	785054800000000	1	0	945654100000000	0	958779400000000	139058300000000	1	15	780941500000000	2	3	270818800000000	294760800000000	270818800000000	254821200000000	4	5	7	1	332676800000000	1	1	0	0	0	0	0	0	0	0	0	0	0	0	0	0	0	0	0	0	0	0	0	0
K09516	25832680000000	30024190000000	994654900000000	883179500000000	59357850000000	761243200000000	150032900000000	269909600000000	222675700000000	102367300000000	677775700000000	67406020000000	118125600000000	135840300000000	711121700000000	103118800000000	10490210000000	762778200000000	314329900000000	170157100000000	131969900000000	922628700000000	164519100000000	111426200000000	136948600000000	1594454000000	217327000000000	999173000000000	676982400000000	729120400000000	103843200000000	132861200000000	143402000000000	453026500000000	21167400000000	348602300000000	4234773000000	724634100000000	290707500000000	111037300000000	125887900000000	837173400000000	158172600000000	539543200000000	13176720000000	107396300000000	264164600000000	521917000000000	172849900000000	898171800000000	259772700000000	329069000000000	205	320566300000000
K09525	0	0	0	0	0	0	0	0	0	0	0	0	1	0	0	0	0	0	0	1	0	0	0	0	0	0	0	0	0	0	0	0	0	0	0	0	0	0	0	0	0	0	0	0	0	0	0	0	0	0	0	0	0	0
K09607	648320300000000	385103300000000	699346400000000	0	0	0	0	662888600000000	601297100000000	0	0	0	8	3	2	0	2	0	416860300000000	170528300000000	208289300000000	0	2	0	262389900000000	17	354920700000000	2	0	0	2	1	3	0	0	0	0	0	0	0	0	0	8	15	1	0	0	0	3	1	0	1	0	1
K09612	225678100000000	452212300000000	252170500000000	110227900000000	372362600000000	338975600000000	615070300000000	227996000000000	184796900000000	146224900000000	143882900000000	191775700000000	734914600000000	255461000000000	41797200000000	997618500000000	868601300000000	776157700000000	256625400000000	154083700000000	19382060000000	153021100000000	143946500000000	13368620000000	158682400000000	128679900000000	185804200000000	101495200000000	117110100000000	149333300000000	215961900000000	625449500000000	276094900000000	552870500000000	6	4	246566200000000	337900500000000	741604600000000	15908180000000	164643100000000	179681000000000	211946900000000	55	3	6	4	10	426266900000000	46927080000000	155101900000000	9	500877600000000	3
K09650	140709200000000	464704000000000	170303300000000	766666700000000	2	3883535000000	250014600000000	116816400000000	11499090000000	135	216870900000000	135906700000000	372009800000000	191137200000000	178989300000000	583333300000000	666666700000000	113333300000000	136376800000000	979487600000000	492604400000000	181363200000000	25018030000000	187605800000000	684212400000000	641597900000000	924938300000000	181524500000000	130680800000000	216122900000	493854500000000	475250800000000	603996100000000	151559300000000	961722900000000	219044200000000	163100300000000	239224900000000	103797800000000	15	55	349898600000000	717075600000000	257003800000000	513774300000000	903801700000000	143512200000000	23928830000000	110042700000000	259865600000000	125490300000000	157895400000000	193934900000000	155
K09680	323925500000000	113891500000000	133934000000000	1586048000000	16795650000000	102260600000000	62902320000000	289512000000000	289379000000000	781304500000000	687589100000000	835838900000000	104453700000000	108480000000000	196484700000000	77988290000000	446530500000000	601918700000000	29387290000000	169083900000000	172798300000000	104620100000000	11054380000000	898884600000000	175578400000000	113340400000000	183242800000000	567241500000000	903835900000000	112379100000000	865300200000000	13996310000000	12515890000000	284157800000000	192158400000000	387540500000000	257437600000000	526907600000000	18	5997278000000	55	14	147890800000000	408607200000000	111245100000000	124213000000000	4025625	299617400000000	13129350000000	559066800000000	233674900000000	229992500000000	336067300000000	315813000000000
K09681	845532100000000	312010600000000	438177400000000	211080200000000	135073300000000	319509800000000	121802100000000	716024400000000	687781700000000	360589100000000	325672000000000	335593500000000	748861300000000	48007860000000	504485600000000	584615000000000	427481700000000	425369100000000	81683710000000	451438700000000	403940200000000	360862300000000	499089900000000	374906500000000	413332300000000	328327800000000	498206200000000	532657800000000	359981000000000	380235800000000	23707950000000	138158400000000	890663100000000	34	113333300000000	41648370000000	284009100000000	457122100000000	22	118494700000000	140496700000000	281650000000000	794711700000000	277296900000000	198217600000000	883588000000000	259047300000000	326608300000000	75096880000000	728889400000000	273432100000000	37211970000000	220468800000000	244182000000000
K09683	15	0	0	0	0	0	0	584284200000000	4	345327800000000	73713670000000	103702300000000	945087000000000	1	0	706287400000000	1	3	168116800000000	2	15	124584200000000	594394200000000	101981400000000	0	1	1	364127800000000	883555000000000	171009600000000	1	0	0	109410000000000	44982280000000	65	3	2	0	297156000000000	984893300000000	73614090000000	518323400000000	0	0	640890700000000	0	343189800000000	2	15	0	484284200000000	66885590000000	523868400000000
K09684	591307600000000	224908100000000	2640624000000	586556900000000	16772860000000	169252200000000	144031500000000	555131800000000	501741600000000	400315100000000	336546200000000	367503100000000	572426600000000	377459900000000	482078700000000	477608400000000	263251200000000	31466260000000	678462100000000	357412700000000	359501300000000	303383600000000	467923400000000	420904000000000	400906400000000	285085900000000	361249800000000	443104900000000	324231600000000	396262200000000	266670900000000	198195200000000	977760500000000	379121500000000	269949600000000	220205400000000	400442300000000	637265900000000	255846700000000	254964300000000	28858550000000	292477000000000	105670400000000	443110500000000	527665000000000	125832800000000	435755700000000	366797800000000	114189900000000	933250700000000	559227600000000	280818700000000	208333300000000	35669730000000
K09685	142966200000000	155800500000000	944917300000000	456633400000000	134435100000000	322529800000000	798317100000000	180096300000000	121849500000000	647504400000000	71566790000000	885918200000000	152177600000000	135500900000000	107535600000000	715913100000000	12576720000000	434529100000000	219443700000000	129760900000000	115906600000000	918521000000000	113108200000000	11634250000000	123429300000000	644622200000000	106598500000000	847030100000000	622414800000000	827004000000000	55830800000000	785764700000000	529039300000000	56036350000000	258154500000000	343166700000000	129168400000000	11	113333300000000	1	8	3	343766700000000	85	153619500000000	372587500000000	146952900000000	208802400000000	463413000000000	312239700000000	147635600000000	287562600000000	173888000000000	445195100000000
K09688	1	1	143436300000000	0	1	35	0	0	3389370000000	2	1	3	1	0	5	5	286872600000000	0	5	0	0	4	5	1	1	0	0	25	0	1	733953800000000	468571400000000	248688300000000	357113800000000	257231700000000	390233900000000	4423016000000	329128300000000	356648600000000	375226400000000	515580700000000	58219450000000	367511200000000	123419800000000	299744900000000	471932000000000	49715200000000	424888800000000	411946800000000	289688100000000	125130200000000	297535600000000	345828600000000	493725300000000
K09689	394020400000000	180169700000000	253333200000000	218299800000000	879646300000000	199050100000000	167585700000000	372569100000000	34366280000000	29139820000000	230647400000000	252049200000000	280428800000000	211546600000000	325368800000000	332156900000000	207873300000000	277332600000000	424304100000000	240051900000000	225769700000000	281988900000000	359566200000000	283756300000000	243104100000000	17933130000000	244558500000000	328506700000000	257542800000000	281815300000000	488692000000000	518708900000000	283778200000000	136518300000000	851020200000000	131798200000000	887945600000000	119560900000000	754685600000000	469724000000000	627482000000000	784962700000000	37785960000000	107988100000000	215154400000000	545972500000000	14054970000000	208325900000000	262372300000000	205328000000000	95477660000000	111469000000000	102698300000000	104132200000000
K09690	243966500000000	127873000000000	132385000000000	155289800000000	646262200000000	91440560000000	125639300000000	22958450000000	219651600000000	15739300000000	14220390000000	160086400000000	208820600000000	128287200000000	190560700000000	205329800000000	144161200000000	16243420000000	252815100000000	145426000000000	136450400000000	175669300000000	204519800000000	170574600000000	165110700000000	107499300000000	14634240000000	163980900000000	145661400000000	174532000000000	341715000000000	386960900000000	183004500000000	863909000000000	482192300000000	115855600000000	499065100000000	695720700000000	380981500000000	199206600000000	288017900000000	273787700000000	240229100000000	742622400000000	130535000000000	33235790000000	103102700000000	140138700000000	215128100000000	162968900000000	779024000000000	616999100000000	981944500000000	967021500000000
K09691	365796200000000	158457300000000	238996600000000	201260100000000	786214700000000	184632200000000	156347100000000	343814400000000	313440900000000	265927500000000	207518900000000	22525040000000	254890100000000	188808500000000	294768300000000	307080500000000	184328200000000	252430800000000	388453600000000	221428600000000	203887900000000	252049000000000	326957800000000	2572653000000	223076200000000	165948200000000	222866200000000	302432900000000	231374600000000	254427200000000	466023700000000	470876100000000	229771800000000	120259300000000	733551900000000	119028400000000	768671600000000	116842300000000	659995800000000	330482200000000	463968700000000	672011800000000	352401100000000	101625400000000	190462200000000	50133020000000	115734500000000	17868770000000	24099580000000	180937600000000	874309000000000	984843800000000	815424800000000	908776700000000
K09692	721911700000000	417365000000000	459985700000000	627568800000000	213377100000000	263779300000000	242580400000000	694288600000000	719424300000000	498822500000000	519289600000000	57028640000000	34461320000000	28140250000000	569719500000000	643834400000000	381523800000000	528320600000000	740900300000000	473494300000000	491626900000000	58267660000000	61482350000000	506819700000000	61992690000000	350549500000000	380790000000000	510802600000000	576160800000000	633928200000000	102074900000000	997898500000000	323294700000000	200640800000000	106494800000000	186060400000000	168292400000000	1636147000000	966974600000000	3	3	216666700000000	42840700000000	245	290614200000000	100873300000000	260050700000000	331131200000000	374320400000000	250638500000000	217885600000000	126077200000000	162832400000000	215935600000000
K09693	120279300000000	648301000000000	689947800000000	910233400000000	300728500000000	269320200000000	38338050000000	108381800000000	116749100000000	769487800000000	644313700000000	743514200000000	522178100000000	510683100000000	102661000000000	770771600000000	538223500000000	661484300000000	137522400000000	789416100000000	842004600000000	826443000000000	856433200000000	802204300000000	800175800000000	594307800000000	730267100000000	765294500000000	678023500000000	797870400000000	946004600000000	171472500000000	905159400000000	298217400000000	170837100000000	277465500000000	172793100000000	153587500000000	12	716666700000000	4	95	762078100000000	151337800000000	417733200000000	121084800000000	207932700000000	610427400000000	523794600000000	490817200000000	212578400000000	153217700000000	130666300000000	183851500000000
K09695	661388200000000	660001500000000	782605200000000	5	144740900000000	162555900000000	333296800000000	496258100000000	510772500000000	75460860000000	76058020000000	734546300000000	467855800000000	200936100000000	490003000000000	548972100000000	355341700000000	709744800000000	836571400000000	383147500000000	370450400000000	688730500000000	958525700000000	931775000000000	375799100000000	291689100000000	554662700000000	110821500000000	672230600000000	102172100000000	741546800000000	643373900000000	441163400000000	129658600000000	5	23507320000000	208302800000000	205681300000000	126416700000000	158701500000000	919738900000000	282458800000000	237185700000000	3	152468200000000	342174600000000	164364000000000	164513600000000	417270500000000	387006500000000	141666700000000	20066350000000	133311500000000	170135700000000
K09696	679675100000000	250427300000000	220937700000000	334671100000000	532270800000000	527003100000000	142238900000000	659438500000000	577119400000000	403124000000000	273940300000000	35292680000000	24950570000000	24647330000000	421535500000000	305654400000000	148605600000000	23259130000000	830397800000000	4511874000000	438608100000000	483632700000000	419961500000000	411697000000000	431884200000000	317206100000000	427552300000000	346851100000000	371075800000000	423857200000000	609253300000000	894250700000000	34717410000000	192032400000000	868863500000000	25	666666700000000	938857400000000	333333300000000	0	1	2	454903800000000	833333300000000	231631700000000	628545700000000	932716000000000	180427400000000	271005700000000	279497000000000	833333300000000	15	199506100000000	8
K09697	252181800000000	891441400000000	961526400000000	106099000000000	456811900000000	74681520000000	669448400000000	241819900000000	226608200000000	140393300000000	115089900000000	126238600000000	129300800000000	107096100000000	153390600000000	149586900000000	106557000000000	121857300000000	271448300000000	153822300000000	136008500000000	14434590000000	177000200000000	139690400000000	153918100000000	116552700000000	153410000000000	14579630000000	130506200000000	154174700000000	329926600000000	379390000000000	178505900000000	870920900000000	487191600000000	100085600000000	247383500000000	616334200000000	156707700000000	188267700000000	271039300000000	259614300000000	156753700000000	589510300000000	77785870000000	230684400000000	778518600000000	131254800000000	222031600000000	181555700000000	558515800000000	857487900000000	731694400000000	741779900000000
K09698	125001500000000	4997496000000	411407700000000	180160000000000	20363630000000	444152500000000	286012300000000	115948500000000	106443800000000	519609400000000	436223400000000	464557700000000	89729240000000	822517400000000	576101000000000	670751900000000	738906500000000	470212400000000	117520400000000	65749940000000	559329000000000	473121000000000	750299700000000	531006000000000	617733600000000	520235000000000	739035800000000	66077910000000	509747100000000	563701600000000	351755000000000	407522700000000	410326000000000	24955690000000	130964900000000	194360400000000	108759500000000	159125900000000	106103900000000	792404900000000	922403400000000	104865300000000	461400000000000	140535100000000	331691300000000	654218400000000	154557800000000	213218700000000	480513600000000	242841100000000	100310500000000	225044700000000	192663600000000	184972300000000
K09699	329123300000000	96876980000000	113030200000000	1	1	190440800000000	1	324260200000000	302537800000000	3	4	85	625906800000000	1	748202300000000	211588800000000	3	312326000000000	225645400000000	292224500000000	194324000000000	95	8	95	24025640000000	250957700000000	170891200000000	125123900000000	6	8	111912400000000	754645300000000	710592400000000	401929700000000	321077800000000	527948500000000	32	460172600000000	21	2	466666700000000	125	902121400000000	370307900000000	977759300000000	118265900000000	198749100000000	171729000000000	831827500000000	416989600000000	2860840000000	416870300000000	502263200000000	308300100000000
K09701	0	0	0	0	0	0	0	0	0	0	0	0	0	0	0	0	0	0	0	1	0	0	0	0	5	0	0	0	0	0	117527900000000	539825200000000	0	1	0	263540100000000	682151600000000	5	95621010000000	113537600000000	788641500000000	151531800000000	1	0	1	0	0	1	5	0	5	173490800000000	1	5
K09702	143377700000000	782548900000000	849670800000000	123471400000000	34481380000000	661419900000000	492205900000000	133373500000000	137619900000000	106125600000000	103379200000000	102146800000000	903434600000000	836922400000000	106952500000000	757659600000000	941777400000000	733235700000000	154751300000000	83713890000000	117738600000000	128492200000000	128761400000000	125176100000000	107687800000000	635299800000000	853768900000000	102250900000000	121729800000000	992072400000000	390932600000000	527520400000000	368417300000000	27	166355400000000	16373220000000	145843600000000	234290700000000	135	4	154553000000000	114980100000000	505916200000000	234116700000000	399212500000000	665378600000000	90512100000000	35270670000000	627789000000000	21602630000000	206539500000000	270982200000000	396807600000000	224633500000000
K09703	311541700000000	995610900000000	190019200000000	133855000000000	122812000000000	592493000000000	885910800000000	245712600000000	322624600000000	156391100000000	153516300000000	135898200000000	263834600000000	189264400000000	325339200000000	210218200000000	132261500000000	146433900000000	423876000000000	270836800000000	203341500000000	157684400000000	283363700000000	229181000000000	199679000000000	159914200000000	188613600000000	240438600000000	145723000000000	204432900000000	111603300000000	157444700000000	771717500000000	422440400000000	120887600000000	41157280000000	182032600000000	219743200000000	227940400000000	601770700000000	983333300000000	139959700000000	887830600000000	239985100000000	481996300000000	104853500000000	320541600000000	456753100000000	551457100000000	581037400000000	383354000000000	29	184474200000000	201803900000000
K09704	98472560000000	200433700000000	367623400000000	255564000000000	139772300000000	537906100000000	419471000000000	935133600000000	884640800000000	471251500000000	377854700000000	377461200000000	427439900000000	336344200000000	34155810000000	507002500000000	30356810000000	345294800000000	101996500000000	60286370000000	459160600000000	481280600000000	619485300000000	496820000000000	501248200000000	489354300000000	650858700000000	505839900000000	40343200000000	488511700000000	456111700000000	57872110000000	602861700000000	271460500000000	155455300000000	331566200000000	138209500000000	211744900000000	929167900000000	370287200000000	439789900000000	873747900000000	649289800000000	191940700000000	519255600000000	720721500000000	159261500000000	26393650000000	745841200000000	371596500000000	136784000000000	215938900000000	199723800000000	184665400000000
K09705	434724000000000	201991800000000	10910120000000	168094600000000	802080600000000	269790600000000	15430140000000	386987300000000	366789300000000	380768800000000	344044500000000	409603100000000	356948400000000	230828000000000	246137900000000	496689500000000	442821300000000	455571900000000	541134600000000	328296300000000	268095200000000	440762100000000	476209200000000	394739800000000	3301271000000	257133800000000	274678900000000	374725900000000	336933300000000	405234600000000	700168000000000	514571100000000	214129500000000	157086800000000	748943100000000	143333300000000	120237700000000	133593300000000	183333300000000	750243400000000	65	476840600000000	347482800000000	126666700000000	168333300000000	870031100000000	169498200000000	33072140000000	412727100000000	270535500000000	104950200000000	191871000000000	239540800000000	238946100000000
K09706	261340800000000	986435700000000	110094000000000	181682100000000	963993500000000	678492800000000	438051200000000	228395200000000	16773650000000	15543070000000	135047300000000	995396900000000	112272900000000	102939100000000	171917300000000	176069800000000	137524300000000	15373260000000	264398800000000	153314900000000	158493500000000	162525900000000	154352400000000	171900800000000	168412700000000	107010900000000	144712500000000	145238200000000	165937900000000	14426610000000	167376700000000	215720000000000	733333300000000	283333300000000	0	4	5	116666700000000	5	0	1	0	139216200000000	583333300000000	424011300000000	226593500000000	833333300000000	266666700000000	8	407025400000000	233333300000000	166666700000000	155357100000000	3
K09707	315673700000000	15	771186400000000	8	2	5	3	301027700000000	426660300000000	655170300000000	124994400000000	239915800000000	341380000000000	3	308159400000000	92923420000000	107951100000000	956141900000000	299113700000000	270646300000000	371093200000000	13853050000000	202262700000000	178171400000000	277111900000000	181574600000000	207629800000000	126878300000000	192449400000000	994441300000000	55	900868500000000	283333300000000	1	0	45	1	0	1	2	5	3	8	15	1	106432700000000	25	2	5	272802200000000	15	65	4	576284000000000
K09709	373796600000000	199930900000000	115711800000000	22	12229990000000	4	750176800000000	294180200000000	201322800000000	192342400000000	756836500000000	242964300000000	375224400000000	553327900000000	215381900000000	158385000000000	75562040000000	140282600000000	249569300000000	105065500000000	915442100000000	149800600000000	261489000000000	249067100000000	17077060000000	372275700000000	927068200000000	258333300000000	181454000000000	99410760000000	647154900000000	169025500000000	132389800000000	420200300000000	25	843654800000000	25	425955700000000	0	0	0	0	185896600000000	333333300000000	748822000000000	5	195068000000000	0	107373800000000	175997000000000	710954000000000	160377400000000	3	120361700000000
K09710	987455600000000	38842420000000	379471000000000	262876000000000	123168900000000	400168800000000	253651100000000	90398610000000	823244600000000	588804400000000	48279140000000	538591900000000	926111800000000	710061400000000	701563200000000	653056700000000	555837400000000	533506400000000	104460300000000	629090300000000	541354000000000	463742900000000	769923200000000	561799800000000	552973700000000	415200200000000	616578800000000	594774000000000	503390200000000	610173000000000	159043100000000	165906100000000	714569200000000	508193700000000	267868500000000	542069400000000	378373100000000	401926200000000	235102200000000	227918900000000	196217400000000	241186400000000	1039887000000	358524900000000	610711000000000	191144000000000	415034600000000	609184300000000	109779200000000	67501410000000	318090500000000	526186000000000	363093000000000	429486700000000
K09711	0	0	0	0	0	0	0	0	0	0	0	0	0	0	0	0	2	0	0	0	0	0	5	0	0	0	0	0	0	0	0	0	0	0	0	0	0	0	0	0	0	0	0	0	0	0	0	0	0	0	0	0	0	0
K09712	117750500000000	127516300000000	768434000000000	1	1	4	6	108240700000000	981736000000000	432130000000000	0	1	258698000000000	472127000000000	443229200000000	35	0	0	913703500000000	110414900000000	151302100000000	6	2	0	785428600000000	7	568069300000000	2	1	0	179921100000000	5	25	4	6	218319900000000	833333300000000	5	325106400000000	5	997305400000000	118788300000000	108953600000000	366829300000000	130256000000000	196008800000000	3	3	144771700000000	747160600000000	1	552849700000000	816748000000000	55
K09713	0	1	0	0	0	0	0	0	0	0	0	1	0	0	0	0	135377400000000	2	0	0	0	0	0	0	0	0	0	0	0	0	0	0	0	0	0	0	0	0	0	0	0	0	185758800000000	0	0	0	0	0	0	0	0	0	0	0
K09717	1	13	0	0	0	0	1	1	2	0	4	6	2	0	5	6	12	3	0	3	3	3	1	3	5	2	1	1	1	3	1	0	0	0	0	0	0	0	0	0	0	0	0	0	0	0	2	0	0	0	0	0	0	0
K09720	0	10	0	0	3	0	3	0	3	7	7	35	6	4	8	35	14	6	4	0	2	5	1	4	5	2	1	0	4	527180100000000	226118000000000	172661200000000	106055000000000	2	5	0	345828000000000	964780800000000	912647100000000	435333500000000	794661400000000	175784400000000	132595700000000	0	15	0	0	2	118500800000000	117436900000000	565302600000000	26592080000000	4	1
K09722	2	2	0	0	1	0	5	0	0	1	4	0	2	3	1	2	5	1	0	2	5	8	2	0	3	0	0	2	2	1	333333300000000	0	1	0	0	0	0	0	0	0	0	0	0	0	0	0	0	0	0	0	0	0	0	0
K09723	0	1	0	0	2	0	0	0	0	1	2	119685000000000	0	0	1	0	6	0	0	0	0	0	0	0	1	0	0	0	0	1	0	0	0	0	0	0	0	0	0	0	0	0	0	0	0	0	0	0	1	0	0	0	0	0
K09726	2	1	0	2	1	438735700000000	0	135641500000000	5	0	1	0	489818700000000	1	2	2	0	0	4	6	575590600000000	150470200000000	0	3	1	1	0	2	1	0	5	0	5	0	0	1	0	0	0	0	0	0	0	0	0	1	0	0	0	0	0	0	0	1
K09728	0	1	0	0	0	0	0	0	0	0	0	0	0	0	0	0	15	0	0	0	0	0	0	0	0	0	0	1	0	0	0	0	0	0	0	0	0	0	0	0	0	0	0	0	0	0	0	0	0	0	0	0	0	0
K09729	101181000000000	1420762000000	0	0	303630500000000	874875500000000	25	568234100000000	751833400000000	15372620000000	867334000000000	632397200000000	481819700000000	526807100000000	276137100000000	2	114335500000000	2	685537400000000	505029900000000	396680000000000	151769100000000	109934600000000	158194200000000	195516700000000	412454700000000	564693700000000	120323600000000	137353400000000	706755600000000	216931700000000	218038700000000	26072770000000	313597200000000	146046400000000	990651300000000	109929500000	107963900000000	122399100000000	2	4	535925900000000	278262600000000	983333300000000	752869300000000	670993400000000	116102900000000	238800600000000	223955100000000	869322300000000	864841800000000	335414200000000	28099940000000	311804300000000
K09730	0	0	0	0	250887600000000	0	0	275254200000000	1	0	0	1	0	1	0	1	277933300000000	0	167954900000000	0	15	0	1	0	0	0	333333300000000	0	0	0	0	0	0	0	0	0	0	0	0	0	0	0	0	0	0	0	333333300000000	0	0	0	0	0	0	0
K09738	0	2	0	0	0	0	0	0	0	0	0	1	333333300000000	0	0	0	0	0	0	0	0	0	0	5	0	1	0	0	5	0	0	0	0	0	0	0	0	0	0	0	0	0	0	0	0	0	0	0	0	0	0	0	0	0
K09739	0	1	0	0	1	0	0	0	1	0	0	2	0	1	0	3	0	0	0	0	2	0	0	0	0	0	0	0	0	0	0	0	0	0	0	0	0	0	0	0	0	0	0	0	0	0	0	0	0	0	0	0	0	0
K09740	573422600000000	544013700000000	23889350000000	5	34975850000000	0	0	503893000000000	420143700000000	3	6	104189900000000	337044400000000	46799430000000	309981300000000	4	93944100000000	4	426242300000000	255922000000000	126255400000000	7	4	2	291952200000000	21	119753900000000	644876300000000	3	25	120383900000000	147343000000000	95788350000000	2	0	0	4	4	608341900000000	15	5	0	137768300000000	4	594925400000000	15	1	451737500000000	144702600000000	159534200000000	541333300000000	0	5	0
K09747	980520700000000	355567000000000	347641200000000	270372800000000	213721000000000	352767800000000	160038600000000	945257500000000	82503430000000	612831500000000	452877100000000	431767500000000	793952200000000	572884200000000	714519000000000	616585800000000	465804200000000	516736500000000	12926150000000	618973300000000	435466500000000	535169400000000	674220600000000	484135300000000	638583100000000	486035800000000	652449600000000	621949400000000	412094900000000	647475300000000	106249100000000	11662860000000	4362750000000	314826900000000	26539820000000	438309200000000	192666100000000	116975400000000	143333300000000	8	106666700000000	876172700000000	687030300000000	221806400000000	294419000000000	141191300000000	349076100000000	461560600000000	691628800000000	558654700000000	205833300000000	325979900000000	430979700000000	329400100000000
K09748	131241000000000	517563900000000	582476200000000	465867500000000	264530800000000	409949900000000	387017800000000	116462700000000	112286500000000	739070800000000	659071700000000	64546430000000	984253800000000	758674800000000	967742300000000	842410800000000	698605100000000	731148700000000	146945800000000	762772600000000	777723000000000	73964340000000	889627300000000	718572300000000	84266340000000	656684500000000	770906000000000	796712300000000	612325000000000	814682600000000	142604100000000	214364100000000	108580200000000	573213600000000	382354300000000	563253800000000	306052900000000	321003800000000	260418900000000	161799500000000	184459000000000	23136100000000	169934300000000	463820800000000	884518300000000	265463400000000	507406200000000	100044100000000	169771600000000	111723400000000	375382700000000	614173500000000	686842400000000	52637990000000
K09749	212914600000000	80404240000000	119028200000000	121073800000000	588882000000000	502845000000000	431254200000000	205333000000000	17620350000000	123655800000000	10201880000000	106028700000000	118038400000000	841181000000000	158171300000000	138054300000000	763455100000000	104609800000000	224513600000000	114538400000000	110235900000000	11480140000000	119383600000000	109149300000000	142456700000000	979857100000000	117043400000000	123423000000000	103104200000000	125079000000000	162389800000000	209666000000000	921864800000000	505091500000000	229091300000000	641634000000000	408002700000000	39640020000000	212202300000000	14284180000000	133846700000000	288631900000000	107316300000000	339370500000000	383866900000000	225106300000000	508195500000000	733025900000000	764910200000000	644207000000000	220276600000000	473860400000000	405506000000000	377146700000000
K09758	33282680000000	356166000000000	315335400000000	390862600000000	495388300000000	998839200000000	117118300000000	396907300000000	297535400000000	163868900000000	170111700000000	171793100000000	403862700000000	444155800000000	20268980000000	305482500000000	266932900000000	198371800000000	298661000000000	200477500000000	15967230000000	112095200000000	263047200000000	129602400000000	199816600000000	155854000000000	195924600000000	255229000000000	186564700000000	175343300000000	167998800000000	222142600000000	241500500000000	799083100000000	776396700000000	114417000000000	713131700000000	120710300000000	427661600000000	13	295667700000000	419724800000000	288598400000000	801567100000000	231192400000000	248942700000000	328929000000000	869771900000000	227237300000000	113223800000000	62375470000000	869858000000000	886407400000000	759999600000000
K09759	287871600000000	862384500000000	134593000000000	981576200000000	44242400000000	563819100000000	575855100000000	282459300000000	268200400000000	120085600000000	960900600000000	100903200000000	110792600000000	102151000000000	186110500000000	117350100000000	57393230000000	932480500000000	286329900000000	160711800000000	145579800000000	125864300000000	131418800000000	119445300000000	166367300000000	127338200000000	168836800000000	125564400000000	10434470000000	120953900000000	222640200000000	27131710000000	776616500000000	428041900000000	273328100000000	617512200000000	933333300000000	313333300000000	4	2	35	666666700000000	128667900000000	318620400000000	456400300000000	183903300000000	501528700000000	535165400000000	13709760000000	114266000000000	34267370000000	38521650000000	410124900000000	316666700000000
K09760	326965000000000	157349200000000	178843200000000	785043800000000	634274300000000	214701100000000	129777900000000	306059400000000	25419490000000	231118100000000	178250200000000	178745000000000	416624200000000	27441560000000	238271300000000	319695800000000	209393300000000	213893000000000	306723800000000	166802700000000	136244600000000	184470200000000	296346000000000	222421200000000	150816700000000	138183600000000	206153500000000	274316600000000	191846100000000	223642000000000	483900300000000	56006510000000	44294550000000	249718300000000	152810300000000	2535640000000	178324500000000	25624660000000	148890700000000	701286100000000	885201900000000	106264200000000	573371700000000	181238000000000	354071200000000	729732800000000	207079400000000	340431700000000	53624840000000	358198800000000	143902100000000	222023600000000	194508500000000	19721780000000
K09761	323022600000000	996745300000000	144934000000000	913007900000000	452890700000000	123910000000000	856727700000000	309799800000000	262052900000000	171061600000000	143182900000000	133248000000000	202192200000000	172338400000000	207897100000000	21363900000000	130713800000000	163429300000000	331351900000000	184494400000000	151694700000000	1602677000000	22202750000000	164528600000000	166865400000000	136656500000000	208283300000000	196513600000000	148895700000000	175011200000000	427207600000000	468366800000000	25843720000000	162818100000000	108822500000000	183448100000000	106312800000000	120355600000000	76568750000000	399953600000000	460186900000000	693045500000000	353300100000000	108131000000000	214888600000000	515670600000000	152193500000000	215171900000000	316602600000000	229097100000000	735959300000000	132948300000000	136337500000000	133351500000000
K09762	318999100000000	122920800000000	161416000000000	113827900000000	568172500000000	136568700000000	95862690000000	3096386000000	271637800000000	2022388000000	154735000000000	151070400000000	273737600000000	210268800000000	236130000000000	239634100000000	167878100000000	185920500000000	349508000000000	191623800000000	170685200000000	184156700000000	253823100000000	186597100000000	180746200000000	153719700000000	202739200000000	227489400000000	167118400000000	205678800000000	324418200000000	487812400000000	208612300000000	130254300000000	54293000000000	141415700000000	804075300000000	930903700000000	461507300000000	420259300000000	391340500000000	395224700000000	310065300000000	608294500000000	122132700000000	532138900000000	131101700000000	2025955000000	280951000000000	177330500000000	889100300000000	983265500000000	122785500000000	100014300000000
K09763	0	0	0	0	0	0	0	0	0	0	0	0	0	0	0	0	0	0	0	120603000000000	0	1	0	0	0	5	216455600000000	1	0	1	132237300000000	589840600000000	0	5	0	0	0	0	0	0	0	0	0	5	0	0	0	0	15	1	243772200000000	1	0	0
K09764	162934400000000	0	0	0	0	1	0	5	5	1	3	4	0	0	2	0	145915500000000	2	4	0	273460700000000	5	2	25	2	2	0	1	3	0	25	3	2	0	0	1	5	0	0	0	5	0	333333300000000	0	0	0	0	0	263670400000000	2	3	0	5	5
K09765	145715000000000	554324100000000	578441200000000	458673300000000	330431500000000	478497800000000	43365570000000	147053300000000	130631500000000	828340400000000	66912180000000	806012200000000	136318400000000	105258800000000	103327200000000	107817800000000	830203200000000	788909300000000	164693800000000	980237900000000	823462700000000	754244000000000	107214600000000	782843300000000	873343200000000	64120240000000	987035000000000	812031800000000	675337800000000	901587200000000	278288400000000	298480400000000	160561400000000	132512200000000	696169900000000	129120300000000	635348500000000	850730900000000	532432300000000	563035300000000	93849650000000	165813700000000	280684100000000	676126900000000	164706900000000	301380300000000	115606600000000	111754100000000	221337300000000	147927700000000	574365300000000	103323000000000	132809600000000	133329900000000
K09766	275895000000000	131105700000000	480424900000000	46667740000000	29471730000000	227919800000000	163248300000000	249817000000000	196996600000000	801685200000000	733671700000000	605149800000000	407991600000000	571870900000000	117492500000000	463875200000000	29442870000000	373544100000000	290285300000000	162985200000000	166296300000000	102137600000000	106865500000000	90350710000000	1655150000000	101733000000000	145195100000000	729215500000000	906574400000000	984579200000000	140301000000000	210128100000000	328120600000000	579376300000000	0	5	0	2	1	0	0	333333300000000	778340700000000	1	1	13	4	621563300000000	330230100000000	83188610000000	16341190000000	45	6	2
K09767	187061300000000	802628900000000	105161000000000	279238700000000	475970500000000	117612600000000	780244900000000	167409100000000	128459200000000	136028300000000	120510200000000	126854700000000	206094600000000	136005200000000	166424800000000	191546300000000	136621600000000	148978100000000	183460500000000	827589900000000	592015200000000	75643750000000	161592800000000	130995500000000	851934000000000	591152700000000	903181700000000	204280500000000	106189900000000	153973100000000	543222100000000	353897700000000	115169100000000	144114200000000	702574000000000	4	160496700000000	710089600000000	656197600000000	538760800000000	12917830000000	785718900000000	139133200000000	533333300000000	2	394086700000000	94855460000000	599985000000000	565943600000000	161909400000000	599998300000000	771741200000000	71687070000000	290229500000000
K09768	861371300000000	342934100000000	341098100000000	528724000000000	181964500000000	208281800000000	186929000000000	850477400000000	765564100000000	557413300000000	51718040000000	516619500000000	730382800000000	494510100000000	80748970000000	565246800000000	416035300000000	491495000000000	109407100000000	612003900000000	427005500000000	582310000000000	596326800000000	563554400000000	534086100000000	432419600000000	536379400000000	530925800000000	449673000000000	553647600000000	948214200000000	945133500000000	361415300000000	148205100000000	17	191824600000000	124000500000000	130291500000000	129138100000000	35	333333300000000	817242000000000	587403300000000	186666700000000	314572600000000	863761600000000	235647500000000	27321990000000	496510800000000	478089500000000	1475	883333300000000	29963590000000	24202410000000
K09769	330746300000000	113185200000000	725287500000000	76281430000000	448615200000000	145429800000000	959687800000000	30063020000000	278211600000000	253930900000000	218214500000000	28100520000000	34856560000000	326302100000000	294929200000000	268568700000000	232020900000000	259893800000000	396174300000000	202821000000000	179998400000000	244872900000000	282670300000000	226928300000000	224087100000000	169130200000000	235475200000000	260396400000000	219477600000000	279531500000000	840057300000000	135426500000000	509855600000000	229020500000000	168048000000000	256450300000000	5	142027300000000	773969800000000	105	114278900000000	146459000000000	641586400000000	206293000000000	327266000000000	608772600000000	21239630000000	252947800000000	46891560000000	472872500000000	154451000000000	163810600000000	21742820000000	297757700000000
K09770	171792100000000	287689200000000	523751300000000	2	34503820000000	276057200000000	583333300000000	194060200000000	155884100000000	10856770000000	732067600000000	470135400000000	210900500000000	62844070000000	748915200000000	2616476000000	176238200000000	232281400000000	25891350000000	140626000000000	101445300000000	569784100000000	761338800000000	551719400000000	100119200000000	679032500000000	106939800000000	767335800000000	837727400000000	876096100000000	171241300000000	173016000000000	324869700000000	1	15	5	0	0	5	0	5	0	45	0	133333300000000	627724300000000	5	25	15	147160200000000	25	1	146699700000000	269609900000000
K09771	1	0	1	0	0	0	0	2	0	0	0	0	1	0	1	0	0	0	2	4	0	0	0	0	1	0	0	0	0	0	18335840000000	700006700000000	352054800000000	2	5	0	25	1	13433730000000	0	379279400000000	46372330000000	333333300000000	1	3	15	0	0	687975300000000	539058200000000	0	5	16625390000000	1
K09772	150357900000000	550859600000000	736353400000000	492076700000000	328251200000000	707794400000000	304948800000000	138322000000000	130958400000000	837870600000000	78739610000000	770730400000000	136760000000000	970157700000000	117397900000000	111999000000000	792855900000000	869864100000000	158490200000000	8727098000000	785903900000000	84586690000000	103883100000000	733228500000000	860453600000000	68972730000000	909299500000000	105125700000000	820200500000000	912881000000000	162440800000000	220673100000000	105694800000000	500813900000000	431377800000000	5462644000000	399081800000000	378240500000000	268866200000000	197124500000000	11070780000000	223869700000000	154814400000000	400797800000000	618581300000000	27139990000000	384308200000000	920869900000000	108156600000000	652940600000000	414732500000000	508981100000000	705419200000000	487869200000000
K09773	362220000000000	176634700000000	237097300000000	522089200000000	150013000000000	264891200000000	195387800000000	334300900000000	244052500000000	275882700000000	197434800000000	197319500000000	477389200000000	344353100000000	252424100000000	361756400000000	330764700000000	277109600000000	33672760000000	155121200000000	134430900000000	193115300000000	334382400000000	218362400000000	169698400000000	146120800000000	179573700000000	350157400000000	238345100000000	27582050000000	794573400000000	909511900000000	576610200000000	525580900000000	326132500000000	33397770000000	254267100000000	345728100000000	193295700000000	170244300000000	171857700000000	91784570000000	695512800000000	168829200000000	277998400000000	188214700000000	443485500000000	764918000000000	644867100000000	326246300000000	206719300000000	51426810000000	496151100000000	555207300000000
K09774	712218500000000	186164100000000	187037900000000	307671100000000	131190500000000	145758900000000	139467300000000	678776400000000	62582770000000	702227700000000	568690500000000	515359400000000	348692800000000	32331470000000	418096500000000	647912000000000	411911000000000	535149000000000	811686500000000	4437576000000	403158800000000	700628600000000	824575100000000	709320600000000	414459200000000	352017900000000	522016900000000	764470800000000	553246600000000	650746800000000	214096700000000	262133100000000	176132200000000	147894800000000	93054300000000	130292600000000	767434800000000	122487900000000	510422700000000	277972400000000	453888000000000	704863800000000	27160620000000	919679000000000	210936900000000	633259400000000	157535400000000	222067700000000	23906200000000	117915900000000	522941000000000	166324000000000	222651100000000	143977600000000
K09775	265656000000000	117496700000000	391548800000000	634829900000000	272326500000000	695730000000000	66494110000000	2291734000000	229393300000000	133850600000000	823020500000000	789932900000000	244002800000000	146073500000000	176840600000000	142085200000000	144483400000000	124072200000000	273471700000000	1492246000000	128454600000000	130374500000000	154088400000000	880640500000000	133659000000000	129922400000000	168255200000000	108774400000000	104266900000000	122720200000000	395400200000000	614087800000000	194198500000000	126214900000000	483333300000000	616666700000000	1	114645200000000	25	15	15	25	317659200000000	533333300000000	908424800000000	390323200000000	104676900000000	111041400000000	361157000000000	263160200000000	79038300000000	8	433333300000000	833333300000000
K09777	32941750000000	144196000000000	814569400000000	939699800000000	274303900000000	394810300000000	746451300000000	233599600000000	231450900000000	123114000000000	124657900000000	113736200000000	197983700000000	119683700000000	215785400000000	126225500000000	844440200000000	104228100000000	423858800000000	173889500000000	109074800000000	138731000000000	190600200000000	14730130000000	185815600000000	757508400000000	16015750000000	130142500000000	1237392000000	135030800000000	435454300000000	206981100000000	298523600000000	200714700000000	119324900000000	119166700000000	15	916666700000000	133333300000000	0	35	233333300000000	430698900000000	113333300000000	119917100000000	302298800000000	116666700000000	160357900000000	15106530000000	264032500000000	13	1745476000000	75	433333300000000
K09778	114133600000000	0	1	384804400000000	5	1	126586100000000	144325200000000	122504300000000	5	656213000000000	45	2	1	3	859159700000000	43275830000000	473930000000000	147687900000000	93518160000000	5	271627600000000	137224800000000	5	133405100000000	134553300000000	826576800000000	0	5	2	159221800000000	734516300000000	180635800000000	263468300000000	0	142718400000000	547277900000000	1	3	737033500000000	756046800000000	546187900000000	705735500000000	2	1	25	1	5	802112300000000	8	3	2	0	447375500000000
K09779	193623400000000	817367800000000	740348100000000	906566200000000	449494700000000	650838200000000	506301300000000	199843100000000	158007300000000	106569300000000	122848100000000	111272400000000	217870600000000	146748900000000	17319270000000	145889900000000	132153100000000	139319500000000	297496100000000	122136600000000	171683100000000	15227890000000	153173300000000	117559200000000	162380000000000	110518900000000	17241890000000	106638600000000	145058700000000	136600800000000	333315800000000	464558700000000	268376800000000	5	133333300000000	1	2	4	5	0	2	0	26220690000000	475	225806800000000	354986600000000	178647400000000	130488800000000	191866500000000	178103800000000	483333300000000	55	35	3
K09780	4	1	0	2	0	0	0	192774600000000	619838100000000	1	15	0	671793100000000	6	2	15	15	25	3	15	15	25	2	248511900000000	3	292774600000000	2	25	0	35	270404600000000	583976800000000	2	0	0	15	5	401105300000000	4	249848000000000	2	8	1	0	0	5	0	1	5	1	1	0	1	1
K09781	8	7	1	35	1	3	0	105	623928600000000	4	2	2	167095000000000	5	498550700000000	0	3	2	8	991975300000000	3	1	15	2	1	0	4	3	25	1	557682000000000	125170800000000	145470700000000	3	4	1	87534590000000	784692200000000	447619000000000	875732200000000	412166400000000	14175490000000	153333300000000	1	0	1	1	199346400000000	143456100000000	201226900000000	562069000000000	1	13304350000000	4
K09785	527827700000000	1	5	725186700000000	1	838186500000000	3	665845500000000	118793900000000	0	5	0	228505400000000	898163600000000	120818600000000	3	25	3	109485400000000	241863400000000	134724200000000	35	243121400000000	2	65	65	2	4	1	40641940000000	175455100000000	95	2	1	0	0	5	333333300000000	1	0	0	0	672163300000000	0	15	3	0	0	415044200000000	2	15	0	2	0
K09786	2	201090700000000	145993000000000	0	1	0	0	35	1	0	161993800000000	739130400000000	5	1	15	1	101301600000000	4	3	5	4	4	5	324324300000000	308866000000000	0	0	1	370713500000000	133333300000000	594278200000000	218165800000000	369375300000000	5	45	6	873771900000000	646793100000000	102117900000000	4	155529200000000	214267900000000	77280700000000	1	3	833333300000000	1	5	52740900000000	935232000000000	45	2	246766200000000	3
K09787	831566800000000	304323500000000	204722400000000	257831800000000	130683500000000	167718000000000	213628100000000	747913600000000	70014230000000	439342300000000	383371600000000	369774100000000	701686800000000	46979080000000	522242700000000	452185800000000	40296410000000	401401000000000	934792600000000	51835510000000	428987700000000	485165800000000	484544500000000	403548000000000	471095300000000	357881600000000	49475360000000	406833000000000	331687900000000	496460300000000	100129700000000	129495000000000	584176000000000	214497900000000	136398300000000	187996000000000	514639500000000	190562100000000	65	177838800000000	10824880000000	43030300000000	674505700000000	201892900000000	375801900000000	153238600000000	25278280000000	421518000000000	63113720000000	416690200000000	316442500000000	274894600000000	203959700000000	286659300000000
K09788	0	0	0	0	0	0	0	0	0	0	0	0	0	0	0	0	0	0	0	0	0	0	0	0	0	0	0	0	0	0	511761000000000	138040700000000	5	0	0	0	580943100000000	3	0	0	0	0	0	0	0	0	0	0	655806100000000	17	0	0	1	0
K09789	132760400000000	203939900000000	225	8	45	734838800000000	474664400000000	106731000000000	11487060000000	328663700000000	615799600000000	201585000000000	241077200000000	105325200000000	145	202086700000000	341300400000000	191554300000000	138243600000000	827610400000000	80400530000000	469690600000000	554471100000000	47835490000000	620471600000000	675044500000000	983821500000000	459381300000000	395	521072000000000	796183300000000	108666400000000	162261900000000	642552800000000	379231700000000	717856200000000	393404300000000	572576100000000	190206800000000	135	9	18	19356870000000	64880510000000	142090900000000	157748700000000	185	705486800000000	175550900000000	69475400000000	300347100000000	419831800000000	732877700000000	498682700000000
K09790	327044200000000	135376900000000	62875920000000	122920800000000	409782500000000	320017800000000	470827400000000	306550400000000	288168400000000	113370600000000	624011100000000	119968600000000	197805500000000	181221100000000	184409900000000	871434100000000	865563000000000	710062300000000	353698500000000	25671180000000	164510500000000	135366500000000	110178700000000	842005600000000	216171400000000	174801100000000	207360100000000	121334700000000	104770300000000	10078240000000	599014600000000	744041600000000	641207200000000	166813700000000	203079300000000	187214800000000	247256500000000	248441800000000	154833700000000	597422700000000	616265100000000	107913600000000	9239444000000	229888500000000	448657600000000	694937000000000	186087100000000	253401100000000	741375400000000	402722900000000	164531400000000	261685000000000	294624700000000	65
K09791	0	0	0	0	0	0	1	0	5	0	5	0	0	5	5	666666700000000	0	0	2	5	1	0	5	0	0	0	2	5	0	0	1	580181900000000	15	233333300000000	1	3	25	5	2	5	25	408222100000000	5	175	183333300000000	0	2	505782900000000	454359900000000	2	1	1	315281400000000	271428600000000
K09792	115053300000000	157648800000000	105086500000000	470366200000000	284240100000000	953877600000000	357916700000000	139870500000000	976981200000000	423059300000000	327835700000000	320377900000000	941958900000000	101313400000000	97549430000000	392128400000000	397803800000000	324182300000000	140522800000000	639626200000000	40419620000000	358283000000000	46425220000000	389627700000000	756508400000000	623988800000000	755089000000000	311291500000000	298019300000000	317707100000000	515742100000000	10686500000000	431877000000000	3	1	0	347652600000000	672373500000000	1	0	0	1	333333300000000	233333300000000	15	6	2	4	106009200000000	716279100000000	741935500000000	0	0	1
K09793	145647800000000	390857700000000	155317900000000	972254300000000	283333300000000	255969700000000	134025900000000	128895500000000	109081800000000	177340300000000	170578400000000	914765700000000	757159500000000	967641400000000	592109600000000	817608000000000	105511200000000	75	127360000000000	771623800000000	597993100000000	163333300000000	287843200000000	215755300000000	718697600000000	457947800000000	11070040000000	157998700000000	12	159755800000000	451908300000000	590264700000000	5746221000000	310385700000000	192178800000000	249161200000000	229381100000000	192047900000000	158225300000000	25	773323100000000	893168500000000	942457300000000	238926200000000	654206600000000	558287800000000	242922100000000	404039600000000	851917700000000	356895500000000	183747200000000	311170300000000	295614900000000	204429600000000
K09794	0	0	0	0	0	0	0	0	0	1	0	0	0	0	333333300000000	5	0	0	0	5	0	0	0	0	0	0	0	0	0	0	109544600000000	0	5	0	0	0	1	154651200000000	0	0	0	0	0	0	0	0	0	0	0	0	5	0	0	0
K09795	295986500000000	0	3	1	3	25	0	149618600000000	23327270000000	15	2	0	25	4	4	0	0	40281120000000	363785100000000	123567800000000	513256300000000	1	3	15	147863300000000	533442200000000	110912400000000	15	0	5	870620800000000	32808810000000	206090200000000	1	2	3	15	911602200000000	16	9	13	188651800000000	9	4	6	4	2	2	136762200000000	30	9	1	2	1
K09796	139307500000000	11069420000000	446156400000000	15	366666700000000	55153980000000	236451900000000	13643110000000	119210600000000	35317380000000	13	11	482402200000000	642423500000000	248501700000000	95	638516500000000	4	152904000000000	109581900000000	529227700000000	169830600000000	36850140000000	24573580000000	740698000000000	630609800000000	102664600000000	235860800000000	22	283196400000000	170690300000000	128782400000000	143583100000000	506673200000000	372095000000000	730846900000000	38	651444500000000	254092400000000	6	8	137079900000000	164210800000000	378893800000000	162938200000000	120825000000000	330680300000000	415443600000000	158701200000000	863599900000000	211304300000000	560299100000000	489010900000000	541719500000000
K09797	147353100000000	626671600000000	212969100000000	35	3	327561700000000	228842300000000	165138900000000	147442800000000	17677450000000	177386100000000	146230800000000	245811000000000	333564000000000	240008200000000	253676500000000	5	35	128578800000000	809465700000000	660575800000000	248066200000000	436454200000000	232836700000000	818744700000000	655167400000000	935662400000000	12	96628940000000	261275900000000	504816200000000	461944400000000	367194800000000	607596700000000	116303800000000	134044900000000	125363700000000	197343900000000	113493300000000	0	6	95859380	790143800000000	293618200000000	608853200000000	475857700000000	115481800000000	192094600000000	542336700000000	275083700000000	1164293000000	403464500000000	129949900000000	115
K09798	124531100000000	198155700000000	3	0	5	9	386848300000000	100253500000000	886992200000000	368317200000000	292751000000000	139583500000000	665493800000000	774685000000000	505094100000000	224168200000000	237319700000000	300828300000000	107851400000000	654954400000000	449055600000000	140484100000000	252275900000000	186785700000000	474326600000000	331720600000000	668608100000000	270065200000000	194339700000000	230462900000000	844371500000000	487933600000000	338373100000000	239121100000000	1257657000000	147503700000000	171146500000000	301720700000000	265502700000000	688506600000000	102490400000000	145328000000000	448027300000000	154390100000000	14196540000000	161768500000000	1	9	316120500000000	372179500000000	132866100000000	135139100000000	107707300000000	124593500000000
K09799	3	0	0	0	5	5	0	0	2	1	522222200000000	564290500000000	25	2	15	25	3	2	2	0	5	895161300000000	6	0	3	15	0	628571400000000	885714300000000	625	380115400000000	0	148211500000000	0	0	0	2	0	0	0	0	0	0	1	171046600000000	0	0	0	557660500000000	0	1	0	0	0
K09800	902424400000000	137139100000000	738585700000000	14	267801900000000	154471200000000	598970500000000	675961100000000	696397000000000	170783900000000	155949800000000	123297500000000	315029000000000	403460300000000	286966300000000	151150800000000	141674600000000	166280900000000	915776600000000	518718000000000	396823800000000	203529000000000	203468800000000	189303000000000	397831400000000	349906800000000	560773700000000	156218000000000	172434400000000	178787100000000	481920900000000	453595900000000	379850500000000	293570100000000	155112900000000	271708700000000	132690100000000	19329430000000	134369200000000	505661600000000	749466000000000	123704500000000	441704800000000	14434110000000	275116500000000	989819000000000	209096600000000	363262500000000	451982800000000	294497900000000	102408300000000	351039900000000	28558620000000	255322900000000
K09801	35	0	0	0	0	0	0	480826900000000	778491200000000	0	0	2	470258600000000	2	0	0	2	5	376487700000000	2	35	0	4	0	515419900000000	1	194054100000000	5	5	0	77425220000000	817673500000000	45	116666700000000	116666700000000	25	1	333333300000000	5	5	183333300000000	5	366666700000000	133333300000000	0	169691200000000	833333300000000	5	439532000000000	25	333333300000000	35	25	0
K09802	0	0	0	0	0	0	0	0	0	0	0	0	0	0	0	0	0	0	0	0	0	0	0	0	0	0	0	0	0	0	218266300000000	0	0	666666700000000	0	0	159232600000000	0	174397600000000	333333300000000	0	666666700000000	333333300000000	0	0	0	0	0	0	0	0	0	0	0
K09803	936690900000000	137698700000000	115	102031200000000	383333300000000	3	588001400000000	914525900000000	812625000000000	860773400000000	465253400000000	355124100000000	959156400000000	755851700000000	834790000000000	584510700000000	947455000000000	483547800000000	916291100000000	460812700000000	47625400000000	440002400000000	579686200000000	474943600000000	56899070000000	419487500000000	429878800000000	679305700000000	498114200000000	423547500000000	21953330000000	234351100000000	13857780000000	247980700000000	174547300000000	231433800000000	163160700000000	15	507392200000000	315338800000000	292392400000000	408659300000000	25045090000000	702683400000000	122972100000000	272414100000000	32093650000000	177554400000000	139107900000000	931122400000000	233333300000000	194917800000000	178100600000000	154724100000000
K09805	113432000000000	0	0	0	392727300000000	5	386941000000000	107909400000000	121808300000000	6	928489800000000	345426800000000	0	5	2	396951200000000	115941400000000	4	9	6	5	751626200000000	890781800000000	145763900000000	512763400000000	795104500000000	427557300000000	6	613123300000000	331992000000000	564453000000000	12	333759500000000	135892900000000	3	898803800000000	95	779151500000000	1	489788900000000	6	45356360000000	102784300000000	4	12	2	0	485285600000000	4	493207800000000	3	221975300000000	436941000000000	833333300000000
K09806	0	0	0	0	1	0	0	0	0	15	0	2	0	0	0	0	0	0	0	0	1	0	5	1	0	0	0	0	1	1	343623000000000	137983900000000	35	3	5	0	118512800000000	459459500000000	25	965712100000000	8	433064500000000	7	1	1	2	2	1	166666700000000	896428600000000	1	15	1	4
K09807	384539500000000	142473800000000	795151300000000	68350120000000	285189000000000	133637900000000	104193600000000	359086600000000	316441600000000	185911600000000	15408940000000	14090640000000	157879000000000	130890600000000	212031000000000	205018800000000	14411330000000	155728400000000	404308600000000	275211800000000	172893700000000	207864800000000	217131300000000	231478400000000	189625000000000	188823500000000	237028700000000	208279300000000	163608500000000	21428170000000	199305500000000	190153500000000	14400690000000	543329100000000	385058900000000	586561600000000	463915600000000	776558700000000	275985900000000	168707200000000	238365000000000	284293600000000	170781700000000	478648500000000	116499000000000	193249200000000	504824300000000	761511900000000	220076100000000	11676980000000	346971000000000	660344800000000	695970400000000	496072700000000
K09808	453937600000000	121463100000000	184310600000000	238723300000000	328122300000000	780336300000000	128408100000000	423176200000000	424899100000000	211495900000000	172218400000000	194430000000000	154758700000000	153220300000000	289248200000000	164966000000000	992941400000000	148761100000000	518983100000000	314182300000000	290005700000000	228254000000000	198371800000000	189545700000000	318101000000000	229585100000000	251559600000000	184372200000000	182621800000000	210035900000000	697936900000000	838278400000000	700281800000000	27966290000000	165825600000000	370469000000000	144950100000000	263910800000000	126595700000000	587808600000000	65102250000000	976607000000000	836417700000000	248189500000000	540061000000000	812234900000000	238339000000000	319731900000000	827962100000000	42498190000000	237016300000000	261579700000000	289689000000000	217870200000000
K09809	168305700000000	565409300000000	859546300000000	144269300000000	358034100000000	45413600000000	459215700000000	168118300000000	158113200000000	756268600000000	704480400000000	841735500000000	170657800000000	929606100000000	17133210000000	918077300000000	741195000000000	723107300000000	198425600000000	111276000000000	105219600000000	777185100000000	857892100000000	680699000000000	112116600000000	872039600000000	101010500000000	726079700000000	719214300000000	759385700000000	174098900000000	304592200000000	155476600000000	605617100000000	265381000000000	420806900000000	370292100000000	593996600000000	241874800000000	732249800000000	123585800000000	185	224025000000000	716866500000000	121166900000000	144610500000000	537110700000000	59060740000000	18860690000000	105687800000000	593775500000000	368816400000000	605488600000000	366313900000000
K09810	329738300000000	125034200000000	183868600000000	922303100000000	656336100000000	170535200000000	909589000000000	315848800000000	253489500000000	220548800000000	183193700000000	173639200000000	330323900000000	255598700000000	239187400000000	28922960000000	186962900000000	215499700000000	343495600000000	188126100000000	141924300000000	183594700000000	285370700000000	207444000000000	177976000000000	145555200000000	207511800000000	260956100000000	198651300000000	231490900000000	790714400000000	783013200000000	499103200000000	391358200000000	328856000000000	464491700000000	305409800000000	300643000000000	297103900000000	332191500000000	28493000000000	347572800000000	722620600000000	22409520000000	350023300000000	609064400000000	378075300000000	328709400000000	581248200000000	428825000000000	210054500000000	344066800000000	305244000000000	442503300000000
K09811	595145700000000	253650600000000	299185000000000	188328900000000	111567600000000	276333100000000	194049700000000	570407300000000	498278400000000	367861600000000	307203200000000	303441500000000	535141300000000	384583100000000	445557900000000	495209700000000	287423900000000	372440600000000	604021500000000	333524800000000	29627010000000	354961000000000	498156200000000	356735000000000	343587900000000	274528100000000	362277500000000	43605520000000	325882500000000	384120000000000	794492000000000	951059700000000	500570500000000	288802800000000	149003200000000	325583800000000	204554100000000	227249600000000	172276900000000	946839600000000	895013400000000	121514700000000	649234300000000	199761500000000	305803400000000	959348000000000	271400500000000	359816800000000	630921300000000	422418600000000	186925500000000	254787100000000	22426990000000	230675800000000
K09812	60999720000000	258172000000000	302653800000000	189468500000000	111800900000000	280637000000000	195352900000000	586189600000000	512229000000000	370011600000000	308961400000000	305130300000000	537635900000000	388597500000000	448598400000000	495709700000000	288220700000000	373140600000000	621154800000000	342446700000000	301934200000000	356711000000000	502173600000000	359215500000000	352679300000000	281227100000000	372660000000000	437954000000000	32736190000000	386714500000000	885010500000000	102179000000000	615597000000000	333007500000000	168820200000000	364221100000000	243269600000000	277537100000000	191990500000000	990173000000000	967261900000000	129101400000000	778604600000000	254810300000000	404850100000000	108267500000000	287946900000000	402141400000000	774367300000000	482601100000000	20598550000000	290588100000000	260164900000000	269939600000000
K09813	3	1	6	2	0	0	0	7	25	333333300000000	0	0	5	1	6	0	0	0	1	3	5	0	0	0	31183370000000	3	5	0	0	0	0	0	0	0	0	0	0	0	0	0	0	0	0	0	0	0	0	0	0	0	0	0	0	0
K09814	837818400000000	85287080000000	0	122519000000000	975696100000000	124966800000000	2	118105900000000	5	11515650000000	454189200000000	124966800000000	883571400000000	56613260000000	2	5	3	167216100000000	589683700000000	27864500000000	293848500000000	180582100000000	863938800000000	641463200000000	466239800000000	0	318444800000000	803199200000000	554243100000000	320221900000000	3	354466900000000	250661600000000	0	0	0	770689700000000	631700300000000	1	1	0	0	9	5	471785700000000	1	2	0	79539050000000	614554000000000	1	0	0	0
K09815	257232400000000	729240200000000	911027900000000	65095580000000	271188200000000	664020600000000	502640900000000	259196100000000	230173100000000	998355400000000	88298360000000	915812700000000	111090000000000	101951300000000	140459600000000	877306000000000	626918500000000	755272300000000	270809000000000	156074900000000	133299500000000	114043200000000	12254960000000	100833800000000	149220200000000	126197100000000	156343500000000	102518900000000	910171500000000	105956300000000	84484220000000	896613900000000	615895300000000	261333100000000	17146500000000	275277200000000	144792800000000	241077700000000	154546300000000	440459800000000	494839100000000	733941200000000	67555440000000	202283500000000	59346760000000	766947300000000	175408900000000	272792800000000	730815400000000	424488400000000	210681100000000	226888000000000	235953600000000	183808100000000
K09816	208833500000000	813932900000000	106294600000000	495785200000000	313734700000000	858676600000000	541442100000000	205244500000000	184731000000000	116227000000000	988755200000000	103251000000000	149506700000000	114142000000000	144518300000000	140133000000000	852121700000000	106076800000000	222148700000000	126772900000000	113714800000000	120006400000000	156723700000000	111579500000000	12785630000000	104204500000000	122758600000000	135043100000000	116411600000000	116374100000000	414359300000000	452770700000000	231047000000000	148337500000000	878855100000000	164847200000000	115268200000000	133110100000000	744521900000000	430874500000000	345716600000000	559100300000000	372034800000000	117961900000000	233220500000000	484641700000000	114035300000000	187965400000000	346280800000000	255266400000000	116826700000000	13463550000000	128007900000000	108312500000000
K09817	327884700000000	131575500000000	184299800000000	104889300000000	536159700000000	131518000000000	949682200000000	330232100000000	285116100000000	179213200000000	146724900000000	149156100000000	229406900000000	162209100000000	222747600000000	195984400000000	109486200000000	144717000000000	328131600000000	193928700000000	16037580000000	183505300000000	227651500000000	179429800000000	187629400000000	150187500000000	193729900000000	202603400000000	154774900000000	182467000000000	320045500000000	263000900000000	157500500000000	205243700000000	133518100000000	18403910000000	161547800000000	140293500000000	160346400000000	174280500000000	147337600000000	172640400000000	206358500000000	627332100000000	133630000000000	178330100000000	185000900000000	111605800000000	185255700000000	167903400000000	650827200000000	121069800000000	961451900000000	182803100000000
K09818	165242900000000	135131600000000	105130100000000	85	25	7	2	201053700000000	193144000000000	1	306549200000000	5	5	25	156861100000000	2	1	15	227056400000000	8	255	2	5	25	169943200000000	139498800000000	10	3	35	10	101066900000000	683722100000000	300724000000000	565277200000000	290150800000000	451168200000000	584082600000000	427185300000000	508183000000000	459583600000000	494186200000000	71458500000000	462178700000000	14287350000000	392957000000000	480566400000000	536540100000000	273155800000000	535597200000000	437267000000000	206451000000000	283834600000000	282717100000000	499934900000000
K09819	264078600000000	138165700000000	189069900000000	159472000000000	1	133333300000000	3	255344700000000	247024300000000	331834300000000	814961100000000	357041900000000	191211200000000	254747200000000	201181800000000	85	619966300000000	7	407054800000000	13	689426700000000	65	10	6	228405100000000	181113100000000	965479100000000	698424200000000	437051200000000	716666700000000	3	60387810000000	1	483333300000000	3	116662000000000	35	1	1	103397200000000	106666700000000	737597400000000	1	0	1	6	4	95	4	0	1	256626500000000	0	795399500000000
K09820	274719500000000	786467900000000	547780400000000	976929500000000	117019700000000	102332300000000	515223600000000	269235900000000	224135400000000	489210800000000	36008040000000	342351100000000	286711800000000	454004900000000	474189900000000	21048750000000	105358400000000	10	206835500000000	142975200000000	127782200000000	436799000000000	51021330000000	53374260000000	136650800000000	165575000000000	180153300000000	302899600000000	214136900000000	472698200000000	138776400000000	10315330000000	755161100000000	923760100000000	466474500000000	781261700000000	729677100000000	650915300000000	793120000000000	689766500000000	670452000000000	820218300000000	874887100000000	258449900000000	665604000000000	73462320000000	748149400000000	447515700000000	892862900000000	824596200000000	315539400000000	478175300000000	351405800000000	700921600000000
K09823	234373200000000	201294700000000	196063000000000	664811900000000	532324900000000	320281900000000	105132000000000	257037400000000	166390800000000	238750300000000	178368300000000	182944300000000	447863800000000	354245900000000	307444700000000	381352300000000	281334600000000	261060000000000	219395800000000	102894800000000	72030040000000	147908000000000	298247100000000	208323200000000	107561600000000	901550800000000	114480700000000	289205800000000	217748900000000	27377700000000	121402900000000	845095700000000	320286200000000	261936500000000	179670400000000	168333300000000	267742600000000	328055200000000	312199600000000	150457600000000	247505100000000	402171200000000	422191600000000	52697320000000	127555800000000	945619700000000	283796600000000	18511000000000	180039500000000	420309000000000	105	293454100000000	311947100000000	266846000000000
K09824	746443000000000	226590800000000	0	0	1	0	0	877071900000000	729600200000000	8	7	1	674003400000000	733947300000000	341554500000000	3	0	2	100980700000000	444685400000000	330311500000000	3	555704700000000	623303700000000	337802200000000	305911300000000	671196800000000	3	3	6	128340800000000	849451700000000	378569500000000	259017400000000	137514600000000	183685600000000	484704100000000	253661500000000	413817000000000	14	12	243907600000000	534462800000000	159947100000000	321394700000000	138975900000000	288891100000000	654586100000000	613489000000000	291999200000000	135274800000000	282090200000000	1860117000000	182598600000000
K09825	144807500000000	439080500000000	613946500000000	512133000000000	266365000000000	348503000000000	225837800000000	126988100000000	110687300000000	660456500000000	610535700000000	622983300000000	937337000000000	683303100000000	87561640000000	64692610000000	524744200000000	56220980000000	159927000000000	866322300000000	974156500000000	59102250000000	704123100000000	582073600000000	968531600000000	677470700000000	879199000000000	593842100000000	593754300000000	614237100000000	138608600000000	165924000000000	940274500000000	497925400000000	292092000000000	664296100000000	354249000000000	429941400000000	176411800000000	152463300000000	13	197606000000000	160203400000000	394965400000000	946089700000000	170849800000000	509295000000000	484387400000000	869771300000000	870330000000	336304100000000	351908600000000	694156500000000	40787380000000
K09826	479291900000000	943038400000000	227095500000000	195109100000000	101358700000000	689487700000000	397928900000000	434843700000000	411239400000000	224052000000000	183463300000000	205997500000000	113282100000000	127887500000000	299418400000000	190724900000000	112003900000000	162548100000000	544746600000000	294630600000000	337691500000000	173167600000000	193093500000000	178769700000000	313900000000000	247873300000000	282654200000000	153778400000000	175109800000000	186266300000000	216254600000000	297779900000000	120767200000000	933333300000000	416666700000000	302008000000000	35	3	0	2	1	15	995086900000000	633333300000000	85	13	105	416666700000000	819659700000000	139306000000000	233333300000000	1	383333300000000	15
K09834	664074600000000	5	53284240000000	303236200000000	35	6	833333300000000	646652700000000	585868000000000	833168300000000	105	188718700000000	80955760000000	751446000000000	506082400000000	966666700000000	346077100000000	137155200000000	985015800000000	476746400000000	216824800000000	213764600000000	21	210271000000000	368180500000000	214411300000000	601451400000000	141666700000000	833422300000000	10312290000000	139814500000000	170583300000000	232046000000000	5	1	633569700000000	4	95	1	0	1	0	222097300000000	6	10	63800540000000	55	3	135	916666700000000	183333300000000	266666700000000	1	25
K09835	868508800000000	321644300000000	870001000000000	2	39357850000000	170678500000000	127860500000000	13189810000000	924301100000000	109280000000000	663426000000000	984886700000000	126125600000000	129983000000000	76001280000000	110118800000000	144746600000000	868979100000000	145955700000000	875744200000000	501951100000000	932347300000000	152885000000000	10584950000000	603565000000000	491147900000000	821982900000000	104318400000000	783353900000000	731037100000000	151681100000000	289269500000000	247805700000000	251933400000000	1130427000000	182191500000000	4	331799400000000	508970600000000	91037260000000	120887900000000	937173400000000	313190300000000	175651100000000	733333300000000	585275900000000	154164600000000	310239700000000	221302100000000	115	3	204620400000000	193108300000000	247416800000000
K09844	735499200000000	1	0	296153600000000	0	273766500000000	0	194428600000000	844671700000000	3	1	15	10	130069900000000	6	1	4	3	6	2	326732700000000	5	633333300000000	11	173142900000000	3	409714300000000	5	0	9	1	1	5	0	0	0	0	0	0	0	0	0	1	0	5	0	0	0	0	1	0	0	0	0
K09846	438222000000000	299362600000000	0	15	1	0	431911300000000	298999100000000	541375800000000	482013600000000	43934340000000	556669100000000	302555900000000	160282100000000	187709600000000	303410900000000	225328800000000	303225500000000	344348300000000	212333900000000	343506100000000	516881800000000	404930900000000	265660800000000	345173200000000	251200700000000	151690700000000	241188500000000	303160200000000	353450900000000	2	1	5	333333300000000	0	5	0	0	0	0	0	1	0	0	0	3	0	15	0	1	0	0	0	1
K09857	1	0	1	0	2	0	1	0	0	0	2	0	0	5	0	0	0	0	0	0	0	0	1	0	0	0	1	0	0	0	961081700000000	236425100000000	133369800000000	0	251523500000000	2	144904800000000	178950300000000	126227000000000	0	253339800000000	347530800000000	1	242240200000000	12368520000000	0	0	0	163467200000000	193053300000000	332774900000000	0	0	2
K09858	734937600000000	41620730000000	404514900000000	17	2	204668600000000	228567300000000	759959800000000	756092400000000	519919100000000	532099300000000	279052600000000	640523600000000	432003700000000	562007000000000	33663360000000	205470100000000	53180340000000	123212800000000	478496700000000	548297600000000	421949900000000	52832920000000	478487900000000	322805500000000	459334400000000	366585400000000	507774800000000	393997100000000	553402100000000	513059400000000	241200800000000	165324100000000	15	2	2	148429800000000	533333300000000	15	35916190000000	35	5	125326700000000	367525800000000	10	185235100000000	43689140000000	35	347264000000000	184536800000000	772510800000000	111931200000000	142493100000000	132723300000000
K09859	11586630000000	0	5	0	0	1	0	175953000000000	123150200000000	1	1	0	0	0	1	0	0	0	983243200000000	35	2	0	0	1	412733600000000	831501800000000	557977500000000	1	0	1	5	0	147910900000000	0	0	1	0	0	0	0	0	0	0	1	0	0	0	0	1	0	0	0	0	0
K09861	106291800000000	379063800000000	507200600000000	406197800000000	252733900000000	329309900000000	195543200000000	989873000000000	934147400000000	594576100000000	459123900000000	581828200000000	631062800000000	481416100000000	659248500000000	536547200000000	437671200000000	441946200000000	12663380000000	715139400000000	764215100000000	517697800000000	55379340000000	492460500000000	781144700000000	615947200000000	568385500000000	520998200000000	51223810000000	577690300000000	234524100000000	205648300000000	133802200000000	671706000000000	3451819000000	790712600000000	448888600000000	636926500000000	308441000000000	183633300000000	21	320783900000000	200418000000000	623354000000000	120455100000000	216847300000000	393299300000000	575657300000000	211865300000000	127802400000000	385099500000000	517371000000000	529472900000000	386152000000000
K09862	0	0	5	1	0	325	0	3	126952900000000	25	5	1	5	0	0	1	15	1	1	346417700000000	0	183333300000000	7	4	7	5	48148910000000	0	5	25	381325300000000	100400800000000	102910900000000	5	0	216666700000000	25	15	5	0	333333300000000	5	639983300000000	0	1	126773900000000	833333300000000	223758900000000	11475920000000	133333300000000	333333300000000	220911900000000	15	3
K09880	0	0	0	0	0	0	0	0	0	0	0	0	0	0	0	0	0	0	0	0	0	0	0	0	0	0	0	0	0	0	620267900000000	269277500000000	133601000000000	0	0	344038900000000	55	55	676155700000000	183333300000000	7	204270500000000	2	5	5	0	0	1	639922400000000	856723200000000	9	0	1	15
K09882	127616500000000	333412900000000	322309100000000	17884890000000	35	3	833333300000000	134922800000000	110178500000000	291832000000000	170306800000000	191227700000000	118546700000000	10176610000000	789546500000000	241029100000000	221090200000000	158439700000000	143081400000000	50343640000000	43733380000000	940688100000000	284306500000000	202142800000000	338194400000000	58581540000000	751759200000000	228823500000000	198715100000000	122757300000000	447623600000000	448721200000000	464515100000000	249571100000000	179329100000000	119515100000000	900073200000000	207892600000000	8	2	5	80501070000000	472794700000000	994056800000000	238165300000000	554654300000000	10591830000000	168761900000000	649285300000000	194385400000000	9	271471300000000	243240700000000	224416500000000
K09883	3	5	8	364712800000000	2	2	1	7	516927300000000	0	0	1	11039910000000	681002900000000	3	6	4	3	3	5	15	2	4	3	4	4	6	1	2	137938100000000	8	25	1	4	237618300000000	531142600000000	3	4	10	0	0	2	0	0	5	158927500000000	210574500000000	194069800000000	5	1	1	316018900000000	169173500000000	32159510000000
K09887	2	28936170000000	0	0	173387100000000	0	0	284651200000000	1	284651200000000	1	364845600000000	2	2	140807200000000	1	635820900000000	3	0	0	0	0	1	2	2	3	0	1	1	0	0	2	0	0	0	1	0	0	0	0	0	0	0	0	0	0	0	0	1	0	0	0	0	0
K09888	672536300000000	216314900000000	225086000000000	250265800000000	879051300000000	114572200000000	170422800000000	586417200000000	536440100000000	278695900000000	262517400000000	308389700000000	543745700000000	350001500000000	513626000000000	300373500000000	340220100000000	234020300000000	805738000000000	413714800000000	402251100000000	270000900000000	323692800000000	246850100000000	432250700000000	304906900000000	430462600000000	258570300000000	225746600000000	31041100000000	148269300000000	121050300000000	769345300000000	246690100000000	9	225454400000000	195	337679000000000	772710600000000	2	809523800000000	13139610000000	101487800000000	179542100000000	648791300000000	764434100000000	182161800000000	318040400000000	91895230000000	767527700000000	334002800000000	18	232321400000000	312889100000000
K09889	793243300000000	0	0	0	0	5	0	9192943000000	45	15	0	2	551148700000000	726716100000000	591012600000000	1	633333300000000	4	157676800000000	775939500000000	1	15	53402490000000	5	871353000000000	313611600000000	433519100000000	25	2	25	413065700000000	200944000000000	154118500000000	621409800000000	401013300000000	25	630950700000000	833333300000000	402461200000000	35	311901500000000	373452900000000	101509800000000	1	100566600000000	149058300000000	806044200000000	469147300000000	517391300000000	108408800000000	478203200000000	843137300000000	590064400000000	150627800000000
K09890	0	0	0	0	0	0	0	0	0	0	0	0	0	0	0	0	0	0	0	0	0	0	0	0	0	0	3	0	0	0	5	5	1	5	0	5	0	5	5	0	0	0	0	0	333333300000000	0	0	0	15	1	0	1	0	0
K09891	2	0	5	0	216666700000000	0	0	0	0	2	3	3	0	2	0	0	1	0	0	0	5	5	35	666666700000000	0	1	5	0	0	1	150641300000000	150884700000000	426078800000000	5	0	5	1	6	4	829263900000000	106041500000000	178314800000000	1	1	5	0	0	3	25	353206700000000	2	2	0	4
K09892	932024900000000	407840900000000	251131000000000	665063500000000	0	185388000000000	126965800000000	105758000000000	120314500000000	9	75	4	425905900000000	484033600000000	385502800000000	6	0	4	100297500000000	455270100000000	478507400000000	13054670000000	158601000000000	16	469504200000000	55127900000000	754426800000000	152658800000000	44636680000000	10	438399300000000	347914600000000	333094900000000	25	45	1	5	55	8	0	0	456896600000000	484559100000000	886165900000000	176944600000000	115	3	1	353154900000000	451854300000000	140155300000000	4	35	2
K09893	0	0	0	0	0	0	0	0	0	2	0	2	0	0	0	0	0	0	0	0	0	0	1	0	1	0	0	0	0	0	859794500000000	599999800000000	302004600000000	5	0	5	5	187649400000000	377194500000000	407423600000000	308080700000000	951851900000000	0	5	0	0	0	5	1	2	15	0	5	0
K09894	0	0	0	0	0	0	0	0	0	0	0	0	0	0	0	0	0	0	0	0	0	0	0	0	0	0	0	0	0	0	3	3	2	0	1	0	501334400000000	1	5	2	0	697885200000000	2	0	0	0	0	0	1	5	0	0	0	0
K09895	0	0	0	0	0	0	0	0	0	0	0	0	0	0	0	0	0	0	0	0	0	0	0	0	0	0	0	0	0	0	402835800000000	889392100000000	167894400000000	0	4	381903000000000	221363400000000	570972900000000	358056900000000	400381100000000	7	82429060000000	590490800000000	0	15	0	0	0	481979500000000	491404800000000	2	5	0	0
K09896	0	0	1	0	0	0	0	0	1	0	0	5	0	0	0	1	0	0	0	0	0	1	0	5	0	0	0	0	0	0	0	0	0	0	0	0	0	0	0	396402900000000	0	158515300000000	5	0	5	0	5	0	0	0	5	0	0	0
K09897	0	0	0	0	0	0	0	0	0	0	257034200000000	0	0	0	5	2	0	5	0	0	0	15	0	1	0	0	0	1	5	0	15	0	1	0	5	0	0	5	0	0	0	0	0	0	0	0	0	0	0	5	1	0	0	0
K09898	0	0	0	0	1	1	0	0	0	0	0	1	0	0	0	1	1	0	0	0	0	0	1	0	0	0	0	0	0	2	0	0	0	0	0	0	0	0	0	0	0	0	0	0	133333300000000	5	0	0	0	0	0	0	0	0
K09899	0	0	0	0	0	1	0	0	0	15	1	1	1	0	0	0	0	0	0	0	0	0	1	0	0	0	0	0	0	0	929605700000000	30410090000000	333333300000000	0	0	0	0	15	1	6	181316500000000	112014000000000	0	1	1	0	1	0	6	2	1	1	299996300000000	2
K09900	0	0	0	0	0	0	0	0	0	0	0	0	0	0	0	0	0	0	0	0	0	0	0	0	0	0	1	1	0	0	424112000000000	0	24468090000000	0	0	15	5	0	0	169613300000000	273972600000000	201449300000000	0	0	0	0	5	0	2	0	0	0	1	0
K09901	0	0	0	0	0	0	0	0	0	0	0	0	0	0	0	0	0	0	0	0	0	0	0	0	0	0	0	0	0	0	997252800000000	2	0	0	2	0	1	4	0	1	0	733650400000000	0	0	0	0	0	0	15	5	0	0	1	0
K09902	0	0	0	0	0	0	0	0	0	0	0	0	0	0	0	0	0	0	0	0	0	0	0	0	0	0	0	0	0	0	416616900000000	821431500000000	476039100000000	0	0	0	4	138235300000000	164902500000000	0	235245900000000	0	1	0	0	0	0	0	0	856292400000000	2	0	0	0
K09903	240217800000000	103087400000000	111167800000000	82458380000000	384197800000000	875590200000000	662880700000000	227439100000000	200701900000000	124150900000000	113367700000000	114901600000000	195999000000000	132240600000000	163345000000000	147164300000000	115295400000000	118680000000000	229172400000000	13657190000000	126095800000000	120322100000000	15562200000000	119928700000000	148706500000000	107625300000000	136099200000000	145161600000000	114857100000000	130361100000000	316477200000000	456946400000000	266783500000000	142365400000000	875926400000000	166825400000000	944126700000000	128487700000000	597405100000000	373450300000000	492857100000000	584807900000000	351156100000000	115034000000000	168702000000000	52485870000000	127056800000000	189848900000000	360881000000000	216083700000000	851280500000000	125371000000000	138625700000000	116291900000000
K09904	0	0	0	0	0	0	0	0	0	0	0	0	0	0	0	0	0	0	0	0	0	0	0	0	0	0	0	0	0	0	2824	0	5	5	0	5	2	0	479391100000000	0	635922300000000	355125700000000	0	0	0	0	0	0	0	0	0	0	0	179391100000000
K09906	0	0	0	0	0	0	0	0	0	0	0	0	0	1	0	0	0	0	0	0	0	0	0	0	0	0	0	0	0	0	45179970000000	128300200000000	813035100000000	0	0	0	685664200000000	911549900000000	0	396428200000000	955439100000000	967089900000000	5	5	5	0	0	0	5	35	1	5	2	2
K09907	0	0	2	0	1	4	0	1	0	1	0	0	0	0	0	1	0	0	0	0	0	2	335957100000000	1	0	0	0	0	0	0	12	155627200000000	9	0	0	4	5	62989250000000	6796574000000	51091430000000	521483200000000	127045500000000	5	0	5	1	1	0	265178600000000	5	25	231881400000000	0	1
K09908	0	0	0	0	0	0	0	0	0	0	0	0	0	0	0	0	0	0	0	0	0	0	0	0	0	0	0	0	0	0	236901500000000	1022369000000	0	1	0	0	1	350062600000000	27223820000000	223903400000000	7	636605300000000	0	0	1	0	0	0	674744300000000	492878800000000	1	0	2	47741940000000
K09910	0	0	0	0	0	0	0	0	0	0	0	0	0	0	0	0	0	0	0	0	0	0	0	0	0	0	0	0	0	0	6	6	0	0	1	1	5	3	5	38494620000000	1	932915400000000	5	5	0	0	0	0	2	3	0	0	0	273183000000000
K09911	0	0	0	0	0	0	0	0	0	0	0	0	0	0	0	1	0	0	0	0	0	0	0	0	0	0	0	0	0	0	139949400000000	922991000000000	121703700000000	0	0	1	35136830000000	5	139276100000000	372573800000000	443698700000000	531096200000000	0	0	0	0	0	0	563292000000000	317621400000000	0	0	0	0
K09912	0	1	0	0	0	0	0	0	0	0	0	0	0	0	0	0	0	0	0	0	0	0	0	0	0	0	0	0	0	0	345928700000000	195022200000000	746531800000000	0	0	7	112247000000000	273526300000000	337758100000000	57879980000000	978108300000000	733113900000000	244764400000000	5	15	1	0	0	433333300000000	75	1	1	0	5
K09913	0	0	0	0	0	0	0	1	0	5	0	0	5	0	0	1	5	0	0	0	1	0	5	0	0	0	0	0	0	0	100075800000000	690041400000000	484060400000000	0	0	5	2	416187100000000	290622800000000	0	301143600000000	387329000000000	0	1	0	0	0	0	700292200000000	0	5	0	0	1
K09914	83508870000000	336471500000000	180289900000000	297294600000000	133333300000000	133193200000000	6	84736650000000	755493600000000	26	146603000000000	102186800000000	3667907000000	241263900000000	292610000000000	15	65	25	121249600000000	54779350000000	436833200000000	143333300000000	269039400000000	27	339234800000000	317608500000000	493751600000000	143103900000000	5	130433800000000	961244200000000	521626600000000	322517000000000	533333300000000	15	15	169843900000000	262333500000000	118486800000000	700907400000000	850173900000000	214314900000000	223216300000000	113333300000000	188383800000000	681243500000000	3	35	410363200000000	332941800000000	100398000000000	333333300000000	65541670000000	9
K09915	0	0	0	0	0	0	0	0	0	0	0	0	0	0	0	0	0	0	0	0	0	0	0	0	0	0	0	0	0	0	524665400000000	161508800000000	100896200000000	0	0	241397800000000	936390500000000	95932570000000	628839500000000	619978100000000	0	103891000000000	1	5	0	0	5	0	396838200000000	138344300000000	35	0	190344000000000	0
K09916	0	0	0	0	0	0	0	0	0	0	0	0	0	0	0	0	0	0	0	0	0	0	0	0	0	0	0	0	0	0	355808400000000	475664400000000	2	0	0	0	411987000000000	3	0	466666700000000	0	499280600000000	0	0	1	0	0	0	1	15	15	5	0	5
K09917	0	0	0	0	0	0	0	0	0	1	0	1	1	0	0	0	5	0	0	0	0	0	0	1	0	0	0	0	2	0	69983490000000	25	5	5	0	0	0	2	0	0	233333300000000	0	1	0	0	0	0	0	15	1	133333300000000	2	0	0
K09918	0	0	0	0	0	0	0	0	0	0	0	0	0	0	0	0	0	0	0	0	0	0	0	0	0	0	0	0	0	0	272719000000000	110497000000000	229855100000000	0	0	0	3	0	5	239236800000000	245362000000000	245030900000000	0	0	0	0	0	0	451586900000000	468662000000000	15	259231900000000	0	174397000000000
K09919	0	0	0	0	0	0	0	0	0	0	0	0	0	0	0	0	0	0	0	0	0	0	0	0	0	0	0	0	0	0	648201800000000	643946200000000	7	0	0	0	5	765269500000000	0	0	0	0	0	0	0	0	0	0	7	12169700000000	5	0	0	0
K09920	5	5	0	0	5	2	0	0	0	2	5	5	0	0	0	0	1	5	0	0	0	2	1	0	0	0	0	1	0	5	374745300000000	461979300000000	481208600000000	0	0	0	4109375	580847500000000	0	0	0	0	0	0	0	0	0	0	2	724862100000000	0	0	0	0
K09921	156309900000000	0	1	666666700000000	5	2	6	15528570000000	113333300000000	2	544943800000000	13	125300500000000	5	337855200000000	105	15	7	372183800000000	678145200000000	685081100000000	516666700000000	125	2	535410100000000	347745700000000	740324100000000	75	8	8	702222400000000	264402000000000	227502000000000	98004640000000	875621900000000	630331800000000	11548680000000	18688100000000	653543300000000	250742800000000	226649400000000	401902300000000	780827100000000	137855200000000	48306070000000	88150460000000	233333300000000	168094400000000	123703000000000	187475500000000	734810700000000	783359900000000	205035700000000	8
K09922	445604900000000	127789000000000	108660100000000	4	0	799267400000000	333333300000000	783702200000000	431602900000000	590196100000000	6	583333300000000	105915800000000	908834400000000	10110710000000	483333300000000	483333300000000	25	474535600000000	475884600000000	289790500000000	11546920000000	131873300000000	621783300000000	288436100000000	17318710000000	217564800000000	55	866666700000000	898727200000000	285184100000000	258156700000000	291242700000000	900970200000000	6	193742400000000	106423500000000	827465100000000	592442300000000	2	15	714247300000000	241517300000000	188393100000000	179466400000000	405118800000000	146990900000000	158627900000000	386586700000000	15798160000000	404744500000000	119975800000000	187990200000000	129912400000000
K09923	0	0	0	0	1	0	0	0	0	258023100000000	280570400000000	0	5	0	0	0	1	0	0	0	0	0	334139000000000	1	0	5	0	0	2	0	304377900000000	502428700000000	294388200000000	5	0	0	4	25	0	0	0	0	5	0	0	0	0	0	238946700000000	3	0	0	0	5
K09924	15298670000000	0	296424900000000	233333300000000	0	3	15	14	161458500000000	0	1	1	5	0	0	0	0	0	18	4	3	3	3	3	82	95	168241400000000	0	1	0	46552150000000	332724000000000	18	141706400000000	8	133333300000000	864516100000000	180276700000000	3	0	0	2	8	25	7	21	4	15	260712400000000	172106300000000	8	14	130349100000000	9
K09925	239197600000000	220962600000000	166108500000000	628012800000000	55	175237900000000	209612500000000	212192300000000	193716900000000	491387900000000	568603500000000	380091800000000	171414600000000	848154300000000	159341900000000	381334300000000	387470600000000	446708100000000	221709200000000	134431500000000	946344500000000	660030100000000	73873520000000	740135500000000	959767800000000	853038600000000	137571900000000	648745200000000	499160800000000	56677800000000	734847900000000	500838200000000	262613600000000	45	233333300000000	716666700000000	2	104696100000000	2	0	0	1	238052000000000	557543900000000	801038200000000	184648900000000	638983100000000	266666700000000	297551200000000	209060100000000	598421100000000	5	3	666666700000000
K09926	0	0	0	0	0	0	0	0	0	0	0	0	0	0	0	0	0	0	0	0	0	0	0	0	0	0	0	0	0	0	869030600000000	2	220118300000000	0	0	0	0	0	0	0	0	0	0	0	0	0	0	0	0	205275500000000	0	0	0	0
K09927	1	5	0	0	0	0	0	0	0	5	0	0	208341900000000	381628000000000	0	0	24452050000000	0	0	0	2	106471000000000	424401100000000	282581400000000	1	1	1	0	1	206551100000000	646866200000000	312239000000000	157147500000000	333333300000000	1	51787900000000	67796330000000	219899100000000	970372100000000	231910200000000	241914800000000	303299400000000	228509200000000	0	0	1	113219800000000	0	188440200000000	235504800000000	973928000000000	35446970000000	5	228571400000000
K09928	10431490000000	549810800000000	958166500000000	5	0	317955500000000	314509700000000	882654200000000	802169600000000	5	9	9	1	5	266666700000000	346369900000000	552019500000000	8	56984090000000	552905400000000	398174600000000	185469100000000	19	237189100000000	376191200000000	415222500000000	688842200000000	10	761749200000000	881565500000000	812332200000000	803233500000000	109933000000000	183784400000000	207555200000000	246089100000000	321078200000000	429123700000000	21404660000000	555876600000000	431946600000000	853710800000000	889612300000000	400946700000000	992000200000000	55379630000000	6	14	111282100000000	433813400000000	231897000000000	879990400000000	100141700000000	4
K09929	0	0	0	0	0	0	0	0	0	0	0	0	0	0	0	0	0	0	0	0	0	0	0	0	0	0	0	0	0	0	163218900000000	435734300000000	2	0	0	0	0	1	0	0	0	0	0	0	0	0	0	0	2	142274700000000	0	0	0	0
K09930	0	0	0	0	0	0	0	0	0	0	0	0	0	0	0	0	0	0	0	0	0	0	0	0	0	0	0	0	0	0	497095300000000	772526200000000	5	0	0	0	342424200000000	1	0	0	0	0	0	0	0	0	0	0	564814800000000	11	319263500000000	0	0	0
K09931	193975800000000	864175300000000	623261900000000	419710200000000	115167700000000	479237800000000	140264200000000	210560000000000	171773900000000	165629400000000	114363900000000	14395090000000	794619400000000	117304000000000	107202000000000	195709300000000	17102200000000	207588400000000	208610400000000	144015100000000	121296200000000	173628000000000	227828500000000	144653000000000	115483800000000	108817800000000	978536500000000	166598000000000	1305299000000	137716600000000	490053100000000	450539000000000	168296200000000	211883100000000	104295400000000	207674800000000	578669600000000	182090200000000	628688500000000	144900600000000	112449000000000	197139700000000	257038300000000	15552190000000	126486500000000	664686700000000	108588400000000	28543900000000	26279270000000	17777010000000	45	108301000000000	137119300000000	223216500000000
K09932	0	0	0	0	0	0	0	0	0	0	0	0	0	0	0	0	0	0	0	0	0	0	0	0	0	1	0	0	1	0	489788700000000	995842900000000	505819500000000	0	0	0	82972580000000	648654200000000	460757600000000	448758800000000	73629760000000	855289900000000	0	3	0	1	0	1	484365800000000	93006990000000	5	1	2	1
K09933	291086600000000	306825600000000	3	13	2	3	104378400000000	345536300000000	526906900000000	255508800000000	29	116237100000000	145	7	244533600000000	8	4	22	584188600000000	271496200000000	19459190000000	281963200000000	206640300000000	285	20885970000000	204470400000000	13	215	257094300000000	32	516936300000000	114612500000000	108252300000000	0	0	1	52860820000000	677704200000000	6	11	10	12	5	1	15	7	833333300000000	35	104639600000000	148621500000000	167460300000000	233333300000000	4	4
K09934	935847000000000	29	0	632074400000000	168740800000000	2	6	896708600000000	628496700000000	487385000000000	464811500000000	791293100000000	389967000000000	272492400000000	685551500000000	234531700000000	225	307575100000000	119556400000000	725660600000000	997535000000000	681942900000000	541726200000000	51136460000000	655814500000000	409085800000000	52	60	588557300000000	536465500000000	392008400000000	25	263292400000000	0	0	1	2	0	1	0	0	0	1	2	0	1	0	0	823222200000000	714329500000000	243018900000000	1	1	1
K09935	927367900000000	183577200000000	448233300000000	307122500000000	872392200000000	243814200000000	218208000000000	982466900000000	757854900000000	319179100000000	29744050000000	331974400000000	509676400000000	35982390000000	577094100000000	385468600000000	22530400000000	329549300000000	81170400000000	541505600000000	478814600000000	332767500000000	398256300000000	318489300000000	545023000000000	358384400000000	482530800000000	336876500000000	321568000000000	316872900000000	236240900000000	22377700000000	931661300000000	150503900000000	866666700000000	15905300000000	544851000000000	275615900000000	41	683333300000000	625	677460300000000	133239800000000	403333300000000	590039800000000	556008400000000	118333300000000	244337200000000	781403200000000	907666300000000	290114300000000	153289300000000	231447100000000	184138200000000
K09936	757821000000000	361415900000000	589694300000000	364226000000000	109725300000000	596985000000000	253899400000000	810464300000000	662769600000000	619089400000000	49687790000000	457467600000000	119629200000000	948627600000000	781323200000000	883179100000000	584016500000000	586929000000000	798670500000000	460612000000000	349138900000000	44283300000000	786540900000000	515865600000000	469485800000000	361641700000000	464149700000000	74323720000000	507585400000000	608664900000000	919877000000000	683754600000000	327192400000000	386046100000000	19265810000000	343701300000000	511880000000000	360432700000000	421093600000000	39323510000000	448617700000000	600710100000000	429858500000000	155849200000000	348879600000000	493144700000000	45951590000000	312559000000000	470055000000000	414306300000000	180423300000000	250533100000000	224536700000000	397572500000000
K09937	0	0	0	0	0	0	0	5	1	5	0	833333300000000	5	0	0	333333300000000	0	0	0	0	1	15	25	583333300000000	0	0	333333300000000	0	333333300000000	5	543166900000000	82007870000000	202430600000000	15	0	833333300000000	5	416666700000000	2	0	333333300000000	252112700000000	1	0	0	5	5	0	5	2	0	5	0	5
K09938	0	0	0	0	0	0	0	0	0	0	0	0	0	0	0	0	0	0	0	0	0	0	0	0	0	0	0	0	0	0	69516390000000	15847780000000	5	0	0	0	4	331167100000000	5	0	0	0	0	0	0	0	0	0	375426100000000	10	340447500000000	0	0	0
K09939	545823600000000	80234380	873030300000000	35	25	209931500000000	883333300000000	47585140000000	518005200000000	5	55	764572000000000	375738100000000	598449000000000	2	15	1	3	570383300000000	279326500000000	433887400000000	814551100000000	216802400000000	144293000000000	246560000000000	194434300000000	244517200000000	8	533333300000000	9	397717200000000	592300800000000	286068300000000	142430400000000	103985800000000	156204100000000	179957700000000	127334100000000	979319400000000	0	133333300000000	133333300000000	608620000000000	132365900000000	265422300000000	272038100000000	103247400000000	848782500000000	573908300000000	18311650000000	718823700000000	138383800000000	129234500000000	166012900000000
K09940	5	0	0	0	0	0	0	2	5	2	1	151586000000000	0	1	2	0	522582500000000	2	249203800000000	0	368926900000000	1	333333300000000	1	15	15	1	1	0	5	112725200000000	0	201128200000000	5	0	0	287272700000000	0	0	244367200000000	193904900000000	5	1	0	5	0	0	0	0	2	1	1	0	0
K09945	0	0	0	0	0	0	0	0	0	0	0	0	0	0	0	0	0	0	0	0	0	0	0	0	0	0	0	0	0	0	526085000000000	993476300000000	9	5	5	2	5	963464100000000	47501390000000	7	12	201643800000000	1	0	1	0	0	0	116198100000000	174868100000000	553254400000000	2	4	4
K09946	130600500000000	25	4	700911700000000	5	333752200000000	3	15364420000000	906410300000000	487037000000000	4	5	119269300000000	234490600000000	136090900000000	2	35	1	218108700000000	716666700000000	732094600000000	0	2	124116600000000	588570400000000	7	932047000000000	100309100000000	1	45	338227000000000	103177100000000	1308111000000	0	1	0	333333300000000	375882000000000	5	0	0	5	466326500000000	15	2	25	0	2	55	1	25	0	1	1
K09947	0	0	0	0	0	0	0	0	0	0	0	0	0	0	0	0	0	0	0	0	0	0	0	0	0	0	0	0	0	0	847085300000000	141950100000000	66588790000000	0	0	0	11122240000000	0	3	0	0	0	0	0	0	0	0	0	823426600000000	103152000000000	475601600000000	0	0	0
K09948	0	0	0	0	0	0	0	0	0	0	0	0	0	0	0	0	0	0	0	0	0	0	0	0	0	0	0	0	0	0	679116500000000	625515000000000	5	0	0	0	5	0	0	0	0	0	0	0	0	0	0	0	3	0	0	0	0	0
K09949	999166500000000	189580700000000	0	5	0	346646200000000	172851100000000	819728400000000	52592380000000	228679800000000	18199290000000	157191700000000	718323600000000	512332700000000	549089100000000	335648100000000	286597900000000	321348700000000	830971100000000	316279600000000	429651200000000	243262100000000	233596200000000	231838700000000	356519400000000	248552200000000	581520100000000	314892600000000	174197000000000	242347000000000	184170100000000	274457000000000	133625300000000	234216700000000	193490200000000	222224500000000	142038600000000	668376100000000	501633400000000	5	75	144399600000000	249312300000000	444071400000000	139155300000000	902252500000000	244502700000000	271315600000000	265349400000000	790608200000000	609029300000000	192882800000000	250777900000000	228310600000000
K09950	0	0	0	0	0	0	0	0	0	0	0	0	0	0	0	0	0	0	0	0	0	0	0	0	0	0	0	0	0	0	401033800000000	115680600000000	383378700000000	0	0	0	6	431870900000000	0	0	0	0	0	0	0	0	0	0	225061400000000	121448600000000	383378700000000	0	0	0
K09951	393025200000000	211941300000000	887212700000000	175956800000000	445169300000000	207628800000000	157129700000000	339508600000000	298963500000000	266220600000000	238925300000000	291058200000000	270645600000000	170482500000000	291517200000000	334525800000000	298026000000000	240473500000000	432231700000000	21535460000000	234305200000000	276300800000000	325697700000000	263884700000000	280675700000000	196124700000000	202817800000000	301989700000000	261189800000000	351996700000000	454956500000000	573645400000000	470417400000000	229883100000000	122685600000000	207113600000000	533333300000000	138970500000000	701707300000000	383333300000000	6	999325300000000	290249900000000	127014800000000	278151600000000	101877300000000	272209000000000	51016300000000	445458000000000	285849200000000	105711000000000	182322000000000	173174400000000	412799000000000
K09952	171750000000000	1299350000000	579322800000000	577009400000000	363581900000000	594211900000000	478888800000000	171413400000000	156168000000000	109646700000000	87680210000000	119822300000000	147067600000000	118270000000000	148168500000000	121336400000000	952082700000000	100785400000000	187232400000000	11038760000000	921554200000000	130426300000000	135755400000000	104322000000000	103375400000000	866160100000000	105364800000000	111620000000000	110521100000000	116259100000000	15504240000000	241633900000000	13684350000000	662712400000000	356401000000000	708491700000000	750409300000000	938238500000000	673529900000000	145	10	31	189727400000000	59	103807700000000	246330100000000	385	76537330000000	162142900000000	805	36	572775300000000	70687830000000	584859300000000
K09953	0	0	0	0	0	0	114495900000000	0	0	615044200000000	2	3	0	0	0	697292100000000	118173700000000	928378400000000	0	0	0	708059400000000	459090900000000	0	0	0	0	120389800000000	405543300000000	3	0	0	0	888817900000000	642316300000000	803625000000000	0	0	0	250168900000000	710065000000000	606604700000000	0	0	0	223636400000000	7	42174360000000	0	0	0	17027030000000	238235300000000	579346600000000
K09954	5	0	5	0	5	0	183333300000000	0	0	5	5	5	5	0	0	0	5	5	0	0	0	269252900000000	5	5	0	0	0	5	5	15	456844900000000	833333300000000	15	0	5	5	266666700000000	25	0	15	5	0	0	0	333333300000000	833333300000000	5	0	0	333333300000000	333333300000000	2	1	15
K09955	747722800000000	231830900000000	40162580000000	263387700000000	130824400000000	205544800000000	182887900000000	750607400000000	65496330000000	323004500000000	262997400000000	260120200000000	659398600000000	451836600000000	524135600000000	406769700000000	245075800000000	290931300000000	639151800000000	378518200000000	3429747000000	263801400000000	421217000000000	292401200000000	415550300000000	354511600000000	40879370000000	370634700000000	288209900000000	322148900000000	162715000000000	173973300000000	153159900000000	843230000000000	637435500000000	854883100000000	806799200000000	854354900000000	652397000000000	40494460000000	418192800000000	555488100000000	208835300000000	602753700000000	15234960000000	140492800000000	622247500000000	62970990000000	170865900000000	841017000000000	360273900000000	633850400000000	746149300000000	718588500000000
K09956	0	0	2	4	0	0	0	4	3	0	0	0	11	3	2	6	2	0	4	1	3	0	0	0	1	0	1	0	0	5	138669700000000	425596700000000	15	0	0	0	5	1	0	0	0	0	0	0	0	333333300000000	0	0	3	193211000000000	0	1	0	0
K09957	612637900000000	832070100000000	155295200000000	133333300000000	963273700000000	152508400000000	0	544770300000000	396824100000000	195890400000000	238194500000000	291810000000000	134124400000000	12409380000000	138814300000000	45	107620200000000	507340500000000	774045000000000	441263700000000	28970970000000	22566860000000	178488900000000	17324810000000	433039300000000	332359500000000	372117100000000	108811700000000	116265300000000	172966900000000	767631300000000	13	55	0	15	0	336015300000000	7	0	0	0	15	160602500000000	3	736015300000000	734574100000000	1	25	116924500000000	9	35	1	0	0
K09958	161307600000000	514717000000000	912565200000000	0	340711500000000	1	0	156603200000000	118345300000000	376504300000000	0	0	77074340000000	142863400000000	195269500000000	53881060000000	2	0	954437300000000	4	553135100000000	0	251174600000000	0	85188680000000	0	141685300000000	170355700000000	0	0	465898800000000	118257500000000	82662820000000	5	433333300000000	604093600000000	224970100000000	573004500000000	896442000000000	546960000000000	452065600000000	570656500000000	5	1	5	333333300000000	52436970000000	254093600000000	975417700000000	792934500000000	564646700000000	1	198865700000000	331383800000000
K09960	305193600000000	466229800000000	695606300000000	3	5	535945100000000	441334100000000	271882100000000	212866000000000	481065600000000	297091800000000	397539100000000	127722800000000	119077800000000	13741640000000	835067100000000	880420100000000	67825520000000	326742500000000	19274570000000	155570100000000	699753300000000	929260700000000	56734750000000	161182100000000	129724900000000	188327400000000	636984100000000	398927700000000	471740900000000	389121100000000	588467200000000	417750100000000	12109240000000	5	852918600000000	5437171000000	322769500000000	443221800000000	465291300000000	75	6	576970900000000	8	258845700000000	223450100000000	103333300000000	158526300000000	470634000000000	18915330000000	89799460000000	566666700000000	6	920626400000000
K09961	411435400000000	760336000000000	843817500000000	3	9	496510000000000	542241300000000	36560240000000	364968500000000	633944000000000	573814700000000	331250700000000	189697100000000	221066400000000	196014100000000	870762100000000	578449200000000	590201700000000	364826300000000	259829400000000	229679600000000	74557930000000	906383900000000	905786300000000	244164500000000	170654700000000	215031100000000	819899800000000	503029700000000	665204800000000	113737300000000	807111200000000	550731100000000	985763700000000	628260900000000	637133100000000	927967100000000	536841100000000	653622500000000	8	4	10	833558300000000	326670000000000	61351730000000	181536100000000	721872700000000	10	660315700000000	777192400000000	265264200000000	65	884438800000000	7
K09962	637555100000000	0	770355700000000	0	0	3	0	139412400000000	212665200000000	25	0	2	333333300000000	833333300000000	611478400000000	366666700000000	1	0	2	65	0	1	2	5	4	773626400000000	5	35	1	1	228406500000000	538921000000000	0	0	0	0	1	388165700000000	0	0	0	0	1	0	0	0	0	833333300000000	404181800000000	461299100000000	326027400000000	0	2	5
K09963	737891900000000	157774700000000	344924900000000	472569800000000	11069570000000	40944850000000	989067100000000	705651900000000	604039500000000	278807600000000	231777600000000	247846100000000	562343800000000	354548600000000	334644500000000	391851200000000	201337500000000	268477300000000	705089000000000	32178450000000	314926200000000	275041900000000	3524430000000	257774600000000	362770700000000	319472200000000	48208060000000	355334100000000	266654100000000	363631000000000	247933800000000	32545670000000	370318500000000	169787400000000	100778500000000	154416100000000	941250400000000	156527700000000	57783540000000	155	177104500000000	296808800000000	386489600000000	139505100000000	297239700000000	498914000000000	857681000000000	137994500000000	380410200000000	193724600000000	704552900000000	135141200000000	105772700000000	110323900000000
K09964	445468000000000	117506000000000	210938700000000	163241800000000	4	126027400000000	729545600000000	375876900000000	324635400000000	400426500000000	388650900000000	317010500000000	117456600000000	9	20070600000000	697700400000000	478654300000000	438651100000000	356115400000000	180084700000000	288060400000000	596852800000000	736612900000000	350520600000000	376927200000000	151337600000000	244548700000000	473384500000000	565851400000000	42946370000000	305523100000000	309992800000000	164014500000000	110308400000000	107943900000000	168531600000000	509320000000000	417316800000000	3	25	633333300000000	929909400000000	185922200000000	573625800000000	158483800000000	46010630000000	104889000000000	15588720000000	19042560000000	65	45	244768300000000	280492000000000	165292400000000
K09965	0	0	0	0	0	0	0	0	0	0	0	0	0	0	0	0	0	0	0	0	0	0	0	0	0	0	0	0	0	0	116006300000000	936895900000000	4	0	0	0	2	5	5	0	0	0	333333300000000	0	0	0	0	0	110353900000000	479046000000000	0	0	0	0
K09967	397166100000000	531680400000000	83052060000000	436135600000000	313047200000000	338839800000000	10739940000000	365172300000000	384892700000000	196942600000000	173334800000000	164463400000000	18763400000000	110491300000000	202619600000000	165714500000000	74505260000000	153255200000000	436677900000000	220302100000000	166711200000000	218678700000000	218667800000000	1790421000000	203658200000000	17111320000000	200843800000000	19602440000000	194124100000000	213183100000000	130343100000000	21220760000000	178002200000000	176390700000000	821477400000000	140125200000000	489047400000000	495148200000000	305141400000000	224454500000000	293931500000000	528178600000000	209759100000000	714026800000000	777803700000000	3858983000000	22904050000000	19623040000000	227350100000000	103142800000000	528109300000000	264596500000000	173716400000000	204191600000000
K09968	17225560000000	2	366666700000000	143276600000000	628795800000000	30443760000000	339314700000000	334120300000000	214508300000000	475325700000000	358615700000000	458788900000000	3	721794100000000	897242800000000	290036300000000	511266800000000	329697800000000	231310700000000	27610830000000	128778900000000	413669900000000	307773200000000	307288800000000	194680200000000	161307100000000	117600700000000	335106400000000	394822600000000	371616400000000	9	1	5	1	0	0	5	2	2	0	1	0	6	2	3	915938900000000	333333300000000	1	3	15	0	1	1	1
K09969	249070500000000	0	1	0	5	4	253159300000000	2419481000000	15383400000000	2	35	25	141667500000000	853159300000000	5	4	5	2	13354100000000	22222220000000	961372900000000	35	436202100000000	3	103764600000000	454953800000000	115784900000000	3	266666700000000	506318700000000	959379900000000	245211100000000	244003500000000	108649300000000	15	134858500000000	841136000000000	558444700000000	264663200000000	7	2	7	239187200000000	4	3	199058700000000	130181200000000	223689500000000	224420200000000	172008700000000	88454770000000	188945500000000	194592000000000	739707000000000
K09970	172166700000000	0	0	1	15	33024450000000	346840700000000	411784300000000	224250100000000	345722300000000	2	5	161147700000000	9367382000000	435144800000000	3	5	1	31190470000000	130309400000000	638627100000000	5	463797900000000	3	881259400000000	315477300000000	134205900000000	799068900000000	133333300000000	109368100000000	152762300000000	204957500000000	241392600000000	114295900000000	7	140067100000000	830848800000000	3	2	15	3	10	263558800000000	5964318000000	114665800000000	248592400000000	162519200000000	191508400000000	270294400000000	11	446840700000000	247075900000000	989989800000000	288389800000000
K09971	293271800000000	2	5	0	5	26975550000000	0	197260000000000	296000900000000	854277700000000	7	4	111012700000000	14904300000000	144170100000000	3	2	35	277345800000000	14252990000000	253255100000000	165	3	6	611233300000000	334522700000000	933834700000000	45	5	3	736427400000000	320024100000000	325042200000000	103721500000000	2	143932400000000	3100560000000	138367300000000	125275200000000	132385200000000	102467900000000	349531200000000	12832360000000	8035682000000	113573500000000	328347600000000	150827300000000	123006100000000	387082600000000	199858800000000	25	25115390000000	151409000000000	274634600000000
K09972	2	5	5	0	3	3	45	795898900000000	115920600000000	814285700000000	3	160606100000000	55	555339800000000	15	611073800000000	739473700000000	431982000000000	125423800000000	2	5	147023400000000	869811300000000	121834300000000	25	333333300000000	3	137416900000000	6	4	0	5	0	0	1	0	1	0	0	0	1	0	0	0	0	833333300000000	0	116666700000000	1	15	0	0	1	0
K09973	125587600000000	580632600000000	479525000000000	74881950000000	453473200000000	289530600000000	254635800000000	116741700000000	108582200000000	647766800000000	565864100000000	616302500000000	331500600000000	430400400000000	631328600000000	58588800000000	238493200000000	407465400000000	116189700000000	745608100000000	66519880000000	720728700000000	621801800000000	572060600000000	83341560000000	618912000000000	681176100000000	559881400000000	541579900000000	630216700000000	280076700000000	330870800000000	347174700000000	124548000000000	79289730000000	13067460000000	108695500000000	201051900000000	85724900000000	340062300000000	463648600000000	737609900000000	442022900000000	14230930000000	391729400000000	372369000000000	894416300000000	13207320000000	442245800000000	175395500000000	110418200000000	12099950000000	12749780000000	115608100000000
K09974	18308590000000	179522500000000	599147900000000	285416700000000	146007500000000	382564800000000	315240300000000	183413600000000	198539200000000	716401000000000	681443000000000	876834800000000	172577900000000	118370600000000	185798700000000	106237400000000	630106200000000	864953200000000	170163100000000	119641900000000	133010300000000	665078000000000	572442300000000	507563500000000	12240000000000	102945000000000	139817300000000	695153200000000	460127700000000	660804500000000	256841800000000	268346300000000	193411100000000	872307100000000	15	754390300000000	3	8	11	389746400000000	0	484931500000000	237387700000000	15	1	151248900000000	95	463705000000000	169038300000000	206052400000000	683333300000000	516839900000000	117355400000000	35635100000000
K09975	850840100000000	355703600000000	164593400000000	620827100000000	0	2	0	845631600000000	874529700000000	6	2	738736400000000	602236700000000	604436500000000	448143900000000	35	516666700000000	0	721587300000000	394783300000000	394183700000000	598745000000000	75	45	485114200000000	410743600000000	6481336000000	10	65	6	541632900000000	518839800000000	267364400000000	982145400000000	3	19111900000000	134422500000000	154266100000000	688263000000000	7	6	109854800000000	146760400000000	119990100000000	128797900000000	113640900000000	427207400000000	7	309551700000000	113916500000000	6	869220000000000	713658500000000	117281900000000
K09976	5	164	389592400000000	405725200000000	0	1	0	119941300000000	614939800000000	0	25643150000000	257894700000000	276404500000000	25	47514450000000	0	285304700000000	0	603385500000000	270103100000000	205836600000000	0	1	0	797272700000000	25	224460400000000	209204000000000	0	1	1	448027700000000	0	0	0	1	0	0	0	0	0	0	5	0	0	0	0	15	0	15	0	1	0	0
K09977	0	0	0	0	0	0	0	0	0	0	0	0	0	0	0	0	0	0	0	0	0	0	0	0	0	0	0	0	0	0	389889600000000	764796000000000	3	0	0	0	0	416580300000000	0	0	0	0	0	0	0	0	0	0	344694500000000	484753000000000	14789640000000	0	0	0
K09978	0	0	0	0	0	0	0	0	0	0	0	0	1	0	0	0	0	0	0	0	0	0	0	0	0	1	0	0	0	0	235526700000000	526141100000000	1	133333300000000	0	0	4	4	0	2	35	2	1	0	0	0	0	0	230716600000000	342672000000000	666666700000000	15	15	1
K09979	625029800000000	237151200000000	217792500000000	0	333333300000000	657294600000000	15	694332400000000	352410500000000	3	286363600000000	466666700000000	192818500000000	390721000000000	12529670000000	1	666666700000000	15	392461500000000	152894100000000	244025800000000	583120900000000	2	454335300000000	199631600000000	188280400000000	292639100000000	812131900000000	411949700000000	289084800000000	167613500000000	201652000000000	173198000000000	292857100000000	2	5	416365200000000	150830400000000	367077600000000	5	124586000000000	123125100000000	130453700000000	233333300000000	150059700000000	25	3	195454500000000	155876600000000	119953700000000	50153250000000	1	5	406598200000000
K09980	0	0	0	0	0	0	0	0	0	0	0	0	0	0	0	0	0	0	0	0	0	0	0	0	0	0	0	0	0	0	525608600000000	420644700000000	224576300000000	0	0	0	0	5	5	0	0	0	0	0	0	0	0	0	562702700000000	205384100000000	352142900000000	0	0	0
K09981	145505600000000	0	0	0	0	0	1	35	4	2	0	5	225096500000000	0	0	0	1	1	2	0	0	3	911691400000000	2	0	0	0	253913000000000	0	0	0	0	1	3	5	0	0	0	5	0	0	0	0	0	0	0	0	0	0	0	0	0	0	0
K09982	0	0	0	0	0	0	0	0	0	0	0	0	0	0	0	0	0	5	1	0	0	1	0	0	0	0	0	0	0	1	186903500000000	32288690000000	274671500000000	853249700000000	302929000000000	666658000000000	722969200000000	645200300000000	366795400000000	9888618000000	857085500000000	137439200000000	230278400000000	2	333333300000000	329296800000000	714585600000000	287441700000000	35282100000000	773343200000000	5	409621100000000	387961600000000	73234740000000
K09983	0	0	0	0	0	0	0	0	0	0	0	0	0	0	0	0	0	0	0	0	0	0	0	0	0	0	0	0	0	0	11105140000000	1	0	0	0	0	0	1	1	0	0	0	0	0	0	0	0	0	5	0	15	0	0	0
K09984	0	0	0	0	0	0	0	0	0	0	0	0	0	0	0	0	0	0	0	0	0	0	0	0	0	0	0	0	0	0	541085300000000	5	15606940000000	1	0	0	2	588031500000000	3	258250500000000	0	953673000000000	183966200000000	1	0	0	0	0	6	430044000000000	0	283966200000000	1	0
K09985	215060700000000	0	2	0	2	0	333333300000000	161123900000000	5	380580600000000	1	1	495528900000000	15	25	333333300000000	0	1	464221500000000	40512430000000	65121110000000	144034700000000	6	3	4	0	45359390000000	1	2	1	355064900000000	179996700000000	124445100000000	362841200000000	7	383333300000000	5	516932300000000	626257000000000	999544900000000	0	235057400000000	132779300000000	4	1	632048800000000	35	518446300000000	2	137585400000000	25	240916000000000	2363972000000	5
K09986	0	0	0	0	0	0	0	0	0	0	0	0	0	0	0	0	0	0	0	0	0	0	0	0	0	0	0	0	0	0	232081900000000	458499000000000	152618500000000	0	0	0	153657600000000	0	0	0	0	0	0	0	0	0	0	0	5	278464800000000	0	0	0	0
K09988	746614400000000	372529900000000	852955300000000	599886800000000	220380700000000	455347000000000	331937400000000	840495100000000	710563200000000	158575800000000	130683000000000	125743400000000	510243600000000	29468320000000	634223500000000	234568000000000	107428300000000	142328500000000	889308200000000	62863880000000	533767800000000	120913700000000	187602100000000	10348790000000	514803900000000	488711300000000	359493200000000	183043100000000	131690900000000	133090800000000	664729500000000	564138100000000	297833500000000	484700600000000	276758800000000	3902013000000	471403700000000	356649000000000	418116000000000	405092600000000	376585000000000	444973800000000	611253800000000	166774700000000	378665500000000	427728900000000	41616140000000	26145840000000	429560200000000	280800800000000	102783700000000	234781300000000	241824500000000	450703000000000
K09989	177034600000000	298917200000000	547731800000000	304438300000000	10434420000000	27020200000000	10009840000000	157291800000000	10765540000000	245	215	24432300000000	126082200000000	84927260000000	748411600000000	488974600000000	13	308628900000000	133683800000000	672254200000000	43178030000000	286602600000000	44	357119400000000	696699900000000	464351800000000	726216800000000	296778600000000	34	294587700000000	86404270000000	70073430000000	378685600000000	199326800000000	55	170268500000000	65	198753500000000	25	1	130932200000000	1	412369600000000	918295700000000	253384100000000	216609300000000	6	185338400000000	423183100000000	366051500000000	146666700000000	175274500000000	156395000000000	124254000000000
K09992	908321100000000	206212300000000	366645900000000	5	2	90867760000000	282243000000000	571080800000000	875597600000000	448282800000000	363769200000000	38041080000000	18164310000000	256344200000000	356539500000000	403085200000000	863245500000000	16	911561200000000	553855700000000	487984700000000	424211700000000	489224000000000	331896900000000	470834800000000	404897600000000	626253500000000	278397000000000	340014600000000	514119000000000	444967900000000	435987400000000	613883100000000	295	175	548857700000000	9	114442100000000	15	14	4	23	668070300000000	287209700000000	627144800000000	114130400000000	22	38	831269100000000	277146600000000	9	25	26	17
K09994	468891600000000	207096000000000	961655000000000	107669600000000	236208900000000	225	126114100000000	297589000000000	327785400000000	323118300000000	285308000000000	383302900000000	160632000000000	192956200000000	512604400000	217738900000000	105964700000000	192534000000000	512633400000000	293208300000000	307041400000000	425397600000000	33008650000000	162521700000000	28658270000000	184632700000000	211798800000000	20772910000000	272420400000000	297714100000000	8	734240400000000	15	25	1	378660400000000	15	5	0	2	1	5	361023100000000	5	0	104194800000000	0	3	4	2	25	2	116666700000000	5
K09996	0	0	0	0	0	0	5	0	0	3	1	1	0	1	0	0	0	15	0	0	0	0	1	1	1	0	1	0	0	0	433868700000000	287031300000000	156752600000000	2	2	4	846961000000000	244737500000000	139464000000000	100692300000000	167230400000000	325044000000000	416666700000000	1	3	2	0	1	167341900000000	178544600000000	5	230365300000000	1	933605400000000
K09997	5	0	0	0	0	0	5	0	2	3	0	1	0	1	0	0	0	15	2	5	0	0	0	1	1	0	1	0	0	0	443868700000000	318259000000000	180459500000000	35	2	55	965738300000000	254737500000000	139464000000000	100692300000000	167230400000000	325044000000000	416666700000000	3	3	2	697541000000000	15	177341900000000	210350800000000	65	105808600000000	5	113360500000000
K09998	0	0	0	0	0	0	0	0	0	0	0	0	0	0	0	0	0	0	0	0	0	0	0	0	0	0	0	0	0	0	679306100000000	36978100000000	545073900000000	0	0	1	4	9	3	0	1	0	5	0	0	0	0	0	260406900000000	146394200000000	0	0	0	0
K09999	0	0	0	0	0	0	5	0	0	0	1	0	0	0	0	0	0	5	0	0	1	0	0	1	0	0	0	0	0	0	488805400000000	109498600000000	6	0	1	0	55	854330700000000	15	52233960000000	3	859519000000000	833333300000000	0	0	0	0	0	839593100000000	131181400000000	3	0	2	0
K10000	0	0	1	0	1	0	0	0	0	5	1	5	0	0	1	0	0	0	0	0	0	0	0	0	0	0	5	0	0	5	117125000000000	364807400000000	956486000000000	0	0	3	785245900000000	562537300000000	515868400000000	302171000000000	2	424478900000000	35	0	4	0	1	0	676444400000000	6	3	0	0	0
K10001	283863000000000	51703300000000	258411000000000	101159800000000	322732500000000	533821000000000	26606170000000	248969000000000	250754300000000	453891400000000	464688900000000	23283990000000	230569800000000	176543600000000	153637100000	428133100000000	916529900000000	364839900000000	370703600000000	189947700000000	185030500000000	718480000000000	816934800000000	437445100000000	149425900000000	142776600000000	191300600000000	532542000000000	396385700000000	41137100000000	211571100000000	18391170000000	167312900000000	439356600000000	256943000000000	518466800000000	419031300000000	682769000000000	3908055000000	111097000000000	224984400000000	276414400000000	137315900000000	45341170000000	132287900000000	101856600000000	263074200000000	438555100000000	156202700000000	100308700000000	372117900000000	406540400000000	446645300000000	437463000000000
K10002	35679010000000	5	0	0	1	0	0	0	0	1	0	5	1	0	0	1	1	0	0	0	4	1	2	2	0	0	1	4	2	1	916877000000000	425864600000000	273559100000000	4	321917800000000	15	119293300000000	176799900000000	10708890000000	356312800000000	116092900000000	264729000000000	400537600000000	25	55	12898310000000	403068600000000	39384240000000	194258000000000	245839100000000	916666700000000	457729900000000	85	333333300000000
K10003	564420600000000	30160590000000	373218100000000	101633700000000	155869300000000	347224400000000	133205500000000	545593000000000	418021600000000	302272700000000	284103000000000	216562300000000	710278300000000	455623000000000	359085800000000	455054500000000	224041400000000	296701100000000	502026300000000	296713700000000	233220000000000	23223050000000	384945500000000	250051500000000	256246100000000	233706700000000	313188100000000	416599100000000	260242300000000	297202500000000	23655390000000	123995000000000	459544900000000	129481400000000	528082200000000	140653900000000	374786200000000	36601960000000	250397600000000	232604200000000	740152300000000	311953800000000	578503800000000	158333300000000	151666700000000	785252300000000	25634080000000	217496900000000	634593000000000	725565300000000	254852100000000	221051500000000	163447400000000	164028600000000
K10004	49921590000000	200020800000000	218841800000000	325489700000000	139141000000000	262626900000000	104788300000000	428427300000000	372908700000000	25900230000000	194682900000000	194856200000000	476802300000000	308019900000000	267897300000000	34279870000000	191890400000000	231006400000000	389692100000000	219821000000000	170986200000000	187151600000000	337963400000000	193676900000000	220424600000000	159637300000000	209699300000000	320832600000000	192798500000000	247783000000000	183973600000000	689435900000000	262517100000000	788407500000000	55	161580800000000	244465600000000	177349900000000	89027010000000	5	45	224249800000000	462492400000000	263358900000000	13146840000000	83576610000000	202302900000000	180698300000000	460501500000000	400070600000000	224890800000000	176419700000000	104539800000000	123666900000000
K10005	918004300000000	492177300000000	871059000000000	234158900000000	192387500000000	108034300000000	42855130000000	941777200000000	687311300000000	747166000000000	593860500000000	608454700000000	169760300000000	117848700000000	922001100000000	130033400000000	856021300000000	890063500000000	603857600000000	379906200000000	331928800000000	544795100000000	118378100000000	718421600000000	422194800000000	376799800000000	502187000000000	109783100000000	739104300000000	799121800000000	696641800000000	100284200000000	467044300000000	204700500000000	210972600000000	374078800000000	792736100000000	51702270000000	587057500000000	23029340000000	2872383000000	315969600000000	106974100000000	361830200000000	367765200000000	139531700000000	520956400000000	74020450000000	623432700000000	543488700000000	244366100000000	186627800000000	313613000000000	360108800000000
K10006	520404400000000	382661100000000	4757690000000	113885400000000	159359400000000	576524800000000	264656900000000	565808100000000	360684700000000	500104200000000	406333000000000	33464570000000	101945900000000	67353470000000	508294500000000	850475500000000	396169500000000	572657300000000	433866400000000	24274090000000	17918200000000	289483600000000	692780600000000	380300800000000	301071200000000	214610900000000	328592300000000	623831800000000	394592500000000	5154267000000	534335300000000	538344800000000	225707000000000	304312400000000	187610600000000	185952600000000	395575000000000	24777010000000	205360500000000	964627300000000	105573400000000	274607700000000	465995300000000	174310500000000	254299400000000	960502400000000	274953400000000	545192400000000	233729000000000	374685400000000	35	106274200000000	17153980000000	118546200000000
K10007	772667000000000	460378300000000	796207700000000	206673700000000	167840500000000	868927600000000	315004900000000	862412500000000	547145600000000	710046500000000	651603500000000	523869200000000	129463000000000	101466100000000	786892200000000	107892300000000	734580500000000	706042500000000	617376400000000	398228200000000	286059200000000	462437100000000	100783500000000	625108900000000	414706900000000	323155900000000	469147500000000	989946700000000	655811600000000	671908500000000	643410600000000	627747100000000	437346100000000	275880000000000	164599000000000	305962000000000	646305300000000	533469100000000	351771800000000	275763200000000	18949150000000	275088500000000	828756300000000	275221500000000	15661030000000	125663500000000	316706600000000	448801200000000	456864800000000	277315800000000	306495100000000	260445000000000	187804500000000	166258900000000
K10008	544348300000000	326443500000000	544730700000000	13897290000000	153126800000000	562397100000000	253286800000000	532037100000000	380712400000000	481511300000000	392301500000000	326583300000000	101840700000000	621301400000000	585033500000000	837295300000	499205100000000	538467100000000	389515200000000	216870400000000	216315500000000	35426610000000	699269900000000	430437800000000	2747904000000	217888400000000	315516000000000	681300200000000	410573000000000	511261700000000	357524100000000	447664500000000	279781600000000	226525000000000	12	222979300000000	349329200000000	206281100000000	30897690000000	81994300000000	109011500000000	924337300000000	561790000000000	23677610000000	760852500000000	115615200000000	240784000000000	460688000000000	468022000000000	250421200000000	173420900000000	144132200000000	189011400000000	197331100000000
K10009	188034100000000	809350600000000	76126800000000	852364500000000	274447300000000	755559800000000	836418100000000	181466500000000	16065630000000	116686200000000	917299800000000	847201300000000	226648800000000	167564600000000	156186100000000	151171200000000	116354200000000	112078900000000	188300100000000	100785000000000	859251400000000	980248100000000	160177200000000	113041600000000	944463000000000	75630140000000	128864200000000	142531800000000	935180500000000	115384200000000	284502100000000	313290800000000	164358300000000	828052400000000	482386300000000	932137200000000	715301000000000	925973700000000	525646600000000	275017300000000	287512200000000	487596400000000	231792100000000	733488600000000	821073000000000	351252800000000	103649400000000	13966080000000	180235300000000	180279500000000	568042500000000	919817600000000	924280200000000	977418000000000
K10010	80454730000000	354054800000000	201132600000000	340481200000000	644681300000000	14036700000000	234934900000000	761657200000000	623061300000000	409422400000000	320107200000000	301529400000000	744296700000000	600589500000000	604674200000000	419413900000000	390494800000000	358613400000000	969413700000000	482770300000000	383727300000000	439652100000000	603189500000000	430682600000000	45344110000000	375422400000000	577745300000000	458237800000000	352960500000000	376115600000000	11180510000000	122487200000000	594331600000000	387746200000000	218546600000000	484749500000000	121218700000000	220962200000000	138369700000000	161124500000000	119299700000000	336381200000000	629555000000000	259464600000000	360110800000000	949322300000000	355606900000000	448803900000000	771560400000000	503623000000000	163366000000000	328093400000000	413318500000000	347607700000000
K10011	0	0	0	0	0	0	0	0	0	0	0	0	0	0	0	0	0	0	0	0	0	0	0	0	0	0	0	0	0	0	160872100000000	337713700000000	293081700000000	0	5	0	163953500000000	184898700000000	718719800000000	0	0	406780000000000	1	0	1	493308600000000	155764100000000	1	193922100000000	33206230000000	6	0	588093400000000	5
K10012	10798390000000	440703300000000	643430500000000	881999500000000	367802000000000	430044100000000	44581910000000	97645370000000	838506300000000	762691300000000	518334900000000	532878700000000	841112400000000	672352500000000	987920300000000	869595200000000	745614900000000	675218800000000	121978300000000	637137700000000	595451700000000	672744900000000	865041700000000	720905500000000	633026400000000	468292600000000	604764800000000	772608700000000	560492000000000	657791700000000	221740700000000	19993080000000	958134100000000	407707100000000	290405300000000	629398500000000	420096700000000	593683700000000	304041600000000	25360740000000	403422300000000	424161800000000	125285300000000	307011600000000	785243900000000	155755000000000	48522890000000	631269100000000	112006900000000	850110900000000	279760300000000	424406800000000	518858200000000	349046400000000
K10013	0	1	0	0	1	2	5	0	0	5	124543600000000	0	1	0	0	1	0	0	0	1	0	0	0	2	0	0	1	0	0	5	794767800000000	320979900000000	163377600000000	5	206905200000000	35	232325000000000	285487900000000	102055200000000	263282600000000	231984700000000	415555400000000	11	15	452285200000000	0	0	3	207329300000000	312410800000000	971061500000000	3	5	2
K10014	5	1	0	0	1	2	5	0	2	5	124543600000000	0	1	0	0	1	0	0	2	15	0	0	0	2	0	0	1	0	0	5	191924400000000	624811600000000	256428800000000	2	206905200000000	5	345307100000000	282139500000000	102055200000000	263282600000000	231984700000000	415555400000000	11	35	452285200000000	2	697541000000000	35	323945800000000	465782100000000	166780900000000	112772100000000	9	4
K10015	1	0	0	0	2	0	0	5	5	0	0	3	0	0	0	0	0	0	0	0	0	5	0	5	0	1	0	0	3	25	513216900000000	193365000000000	149117000000000	0	1	1	448931600000000	448931600000000	6	769179600000000	103655800000000	255352700000000	66571020000000	1	5	0	0	5	112494500000000	131472200000000	3	0	3	2
K10016	0	0	0	0	0	0	0	0	0	0	0	0	0	0	0	0	0	0	0	0	0	0	0	0	0	0	0	0	0	0	996759400000000	438988800000000	105225200000000	0	1	3	125106800000000	272103500000000	1	425849700000000	563441500000000	169217100000000	13428980000000	1	5	0	0	0	115908300000000	155540500000000	853252000000000	0	0	0
K10017	107414000000000	110842400000000	0	0	0	0	0	160914800000000	258839700000000	1	0	232015700000000	0	833333300000000	206041300000000	209244300000000	1	207704000000000	20280290000000	232497600000000	0	5	245723800000000	5	106408400000000	214969700000000	107600500000000	2	0	5	107865800000000	281573900000000	183160200000000	5	5	1	140497900000000	138823800000000	25	578683700000000	5	805573600000000	1	0	0	5	0	5	108182800000000	153785500000000	366666700000000	0	0	0
K10021	0	0	0	0	0	0	0	0	0	0	0	0	0	0	0	0	0	0	0	0	0	0	0	0	0	0	0	0	0	0	0	0	0	0	0	0	0	0	0	0	0	0	0	0	0	0	0	0	0	5	0	0	0	0
K10022	0	0	0	0	0	0	0	0	0	0	0	0	0	0	0	0	0	0	0	0	0	0	0	0	0	0	0	0	0	0	854928600000000	237530400000000	9	0	0	0	761235200000000	871074400000000	0	0	0	0	0	0	0	0	0	0	573017700000000	159397100000000	3	0	0	0
K10023	0	256487100000000	0	0	0	0	119927100000000	240853700000000	108781100000000	428383200000000	927036900000000	119822500000000	350088700000000	256876100000000	0	269760200000000	812848600000000	0	246160600000000	5	250761400000000	242239900000000	477933800000000	538285500000000	340853700000000	0	694526500000000	849419700000000	145107000000000	560949400000000	854564400000000	154376500000000	833333300000000	0	1	120426800000000	469345800000000	379186200000000	0	1	0	0	1	0	243506500000000	148433700000000	0	120426800000000	411	22609080000000	1	0	0	0
K10024	0	0	0	0	0	0	0	0	0	0	0	0	0	0	0	0	0	0	0	0	0	0	0	0	0	0	0	0	0	0	996759400000000	438988800000000	105225200000000	0	1	3	125106800000000	272103500000000	1	425849700000000	563441500000000	169217100000000	13428980000000	1	5	0	0	0	115908300000000	155540500000000	853252000000000	0	0	0
K10025	127857100000000	0	0	0	0	2	0	2	15	0	1	0	5	833333300000000	0	0	0	0	3	0	0	0	0	0	1	0	2	0	0	0	477447100000000	110762800000000	2	25	0	0	920641900000000	588238200000000	0	0	0	0	0	0	0	0	0	0	252676500000000	44211120000000	666666700000000	0	0	0
K10026	13972970000000	417854400000000	712883100000000	61278090000000	266276500000000	30437010000000	218248100000000	129777100000000	131841800000000	586220600000000	579110600000000	57036590000000	549663600000000	538902600000000	928045600000000	623129600000000	372550900000000	515891200000000	155013900000000	867154900000000	750908300000000	655343500000000	689846300000000	610096300000000	89751460000000	675258700000000	841172800000000	575378300000000	594726700000000	624450300000000	270293300000000	261762200000000	165570500000000	1017645000000	763943300000000	116268800000000	543967100000000	859137000000000	428049700000000	366241100000000	432932800000000	633817100000000	203208300000000	679128600000000	136972500000000	305071400000000	827054300000000	135777000000000	223860000000000	146237500000000	472579100000000	102234000000000	116201800000000	889500800000000
K10027	147083600000000	159118100000000	810071200000000	15956440000000	728380000000000	15	653096400000000	145222700000000	15699280000000	883333300000000	45	16	952438600000000	809854100000000	50450060000000	55	170220300000000	884827600000000	175689600000000	107237300000000	923965100000000	928255200000000	160562100000000	156533000000000	623855000000000	85950890000000	139351700000000	167072600000000	145	55	271700400000000	329721500000000	539397000000000	766666700000000	35	75	543852500000000	3	487392400000000	1	2	0	34389090000000	194044900000000	206073700000000	937041700000000	15	4	374604700000000	307118900000000	949390200000000	4	35	6
K10036	450556900000000	230321500000000	192367500000000	106898600000000	0	227382700000000	3	616066300000000	471186000000000	209461700000000	183321000000000	208741700000000	139247800000000	164652600000000	369055300000000	101031100000000	243610500000000	14585260000000	605431700000000	320804700000000	275349000000000	113866000000000	175480300000000	6	455840100000000	265116000000000	234424600000000	892187500000000	200605400000000	116434400000000	168117400000000	175	140285700000000	1	1	65	6	861281300000000	927721300000000	326112800000000	111061000000000	8	777142900000000	55	0	9	3	2	14	2	25	2	0	1
K10037	793800700000000	425953200000000	373817600000000	630890400000000	199876200000000	630570200000000	322963400000000	78135580000000	576394400000000	862240000000000	745797100000000	634230900000000	594613300000000	562997600000000	760965800000000	109419800000000	632345100000000	803912500000000	857690400000000	39913200000000	346039300000000	768841700000000	119244000000000	78332190000000	585193500000000	519013000000000	483005100000000	840249500000000	665792500000000	911456000000000	287173800000000	346507300000000	219177200000000	25	203896100000000	921244600000000	153290000000000	114386800000000	150108400000000	110621300000000	178994300000000	289695100000000	886974800000000	3	795243000000000	817639200000000	146455200000000	290282300000000	187382200000000	171164600000000	4	671244600000000	154896800000000	111862900000000
K10038	836824500000000	509058300000000	91449930000000	3699617000000	142089700000000	862800800000000	350596700000000	884102000000000	721885100000000	715443400000000	554073000000000	600269700000000	128602400000000	891983200000000	938329600000000	124520200000000	628957500000000	807298400000000	734827300000000	396058200000000	331779600000000	519226200000000	968720700000000	64037610000000	464697700000000	34962350000000	520273400000000	976898200000000	75882320000000	816317900000000	136134000000000	109830100000000	733419400000000	429374800000000	431301800000000	281667000000000	65777800000000	532866100000000	575065900000000	381034700000000	199150300000000	665303000000000	10103650000000	37515650000000	243902000000000	137445500000000	427410500000000	848866000000000	740163100000000	624359700000000	247850800000000	366401400000000	323366600000000	248888100000000
K10039	592088100000000	276064100000000	309440600000000	98648360000000	145525900000000	188468300000000	105834500000000	538526400000000	447513800000000	240039400000000	191261000000000	195680600000000	576517500000000	466610700000000	361605300000000	371802400000000	205042500000000	285116000000000	579910100000000	279951800000000	227961400000000	191735400000000	372518000000000	263962400000000	289397600000000	209501000000000	320571700000000	374628100000000	273920700000000	261867300000000	356842000000000	709983300000000	450105900000000	126666700000000	55	139390600000000	219465900000000	606140400000000	143696400000000	105	85	657502000000000	589804100000000	230956300000000	181507300000000	583426700000000	113834200000000	5068670000000	263439700000000	266586000000000	115	748008700000000	765526300000000	869141200000000
K10040	16728880000000	105765200000000	127074500000000	439655900000000	473988600000000	113318900000000	497077500000000	165953500000000	124590500000000	11273550000000	951078800000000	805386600000000	222123600000000	144914300000000	129593900000000	173805300000000	879068800000000	114870800000000	148581300000000	839758900000000	662941500000000	752420500000000	145107900000000	910215700000000	851272400000000	680155300000000	954406100000000	137221200000000	912339200000000	112384300000000	479962400000000	314857800000000	125799600000000	636051900000000	345418900000000	566176900000000	10902790000000	690251100000000	536156800000000	349066900000000	24458870000000	690021000000000	162783700000000	432811600000000	777806200000000	278010600000000	614627500000000	101748100000000	142632400000000	157400900000000	512251300000000	431116900000000	441653900000000	441399100000000
K10041	500365700000000	229188500000000	258318100000000	77780360000000	138685600000000	2610845000000	105288300000000	457178100000000	384809100000000	255774300000000	194889700000000	199539700000000	513183400000000	351735200000000	317230500000000	366434700000000	204021100000000	244810300000000	426487400000000	23160180000000	184516700000000	182506700000000	352924900000000	197504600000000	240370600000000	167644600000000	233544400000000	330662900000000	189584900000000	253564500000000	449626600000000	393764700000000	226164700000000	383333300000000	289975400000000	25480940000000	110687700000000	7	54027010000000	4	5	104249800000000	413570900000000	225208400000000	132585100000000	624224100000000	120664200000000	966666700000000	241291600000000	188350900000000	616666700000000	935324700000000	3	4
K10094	2	3	2	0	0	3	5	3	433317600000000	7	8	124640600000000	3	2	0	21	24	10	35	1	2	7	761032900000000	9	0	3	1	11	127046300000000	18	0	0	2	0	0	0	0	0	0	0	0	0	2	0	0	0	0	1	0	0	0	0	0	5
K10107	0	2	0	0	2	2	0	4	5	1	609341800000000	0	2	0	1	833333300000000	0	5	226077600000000	0	2	0	3	533333300000000	0	2	0	3	2	2	183926700000000	125238000000000	612994900000000	119291800000000	710981100000000	117700500000000	108644000000000	939898800000000	11437970000000	113002900000000	105895700000000	126493000000000	11908050000000	378442800000000	842229900000000	843713700000000	120739600000000	638979300000000	863983300000000	844221500000000	274168600000000	680811800000000	602157500000000	118086000000000
K10108	546012900000000	186405900000000	141505100000000	411349400000000	71292270000000	384751700000000	120854100000000	534844200000000	464213000000000	26752440000000	202695300000000	194712300000000	289496000000000	214347400000000	37760850000000	1888173000000	109277600000000	164301800000000	558962800000000	340738600000000	265870400000000	261295300000000	31013190000000	242860500000000	281512000000000	258642100000000	351982400000000	256901500000000	248636700000000	278756800000000	719255700000000	727245600000000	297926400000000	947975500000000	1	4	233713100000000	221688100000000	108169200000000	218952900000000	220068000000000	283953400000000	464497200000000	113270200000000	177118600000000	249643200000000	697975500000000	13459510000000	408360800000000	322189100000000	907578600000000	102979200000000	6	141387300000000
K10109	69788440000000	33557180000000	734715200000000	35	25	75	109075100000000	510467900000000	522517200000000	235926500000000	311160100000000	157583200000000	288974500000000	311424900000000	554600300000000	22471960000000	137219400000000	194004900000000	475464200000000	271104700000000	137365000000000	132508500000000	195493400000000	251995900000000	333099600000000	319237500000000	221755700000000	299653300000000	148307200000000	332023300000000	893637200000000	533826300000000	463112800000000	483333300000000	40066890000000	126935500000000	467599100000000	450656100000000	564803000000000	504358000000000	723425600000000	101324500000000	211686300000000	816412200000000	20	509654200000000	0	65	276195900000000	279434600000000	16038850000000	20335750000000	8	229758700000000
K10110	925094500000000	10205570000000	0	27390310000000	0	309120500000000	151476200000000	722473900000000	922523500000000	13415740000000	959916600000000	102238400000000	430252700000000	505608400000000	99715970000000	159949600000000	103086300000000	130034800000000	136547400000000	924012700000000	788596500000000	126685000000000	152200000000000	123144500000000	649370700000000	658808700000000	590379100000000	146310900000000	109827500000000	116695800000000	996936200000000	651534100000000	522151600000000	327306300000000	41989760000000	512812700000000	433794600000000	278788900000000	383955300000000	238928000000000	378239600000000	377530400000000	205	11	438332900000000	118297800000000	336505200000000	635421200000000	413870600000000	220049100000000	10	470650300000000	620402800000000	542417300000000
K10111	5	491495300000000	75	2	5	183059500000000	2	925668700000000	9	206349100000000	177941700000000	153471100000000	5	766101200000000	35	882093000000000	135	135	55	65	7	151232500000000	266123200000000	198574500000000	503375100000000	25	4	212573800000000	654104800000000	156300100000000	792078200000000	464130000000000	75	0	15	2	185829600000000	317697700000000	152397500000000	224052800000000	282277000000000	362961600000000	12	1	641139200000000	672275300000000	3	15	155681600000000	166096800000000	634321600000000	5	35	883333300000000
K10112	559384900000000	255461300000000	268897500000000	210206200000000	104761900000000	217893500000000	169697400000000	539803900000000	458109100000000	339825000000000	286109300000000	28961290000000	391650400000000	269777200000000	381277600000000	382502900000000	217218100000000	307204000000000	547500800000000	320859100000000	27718770000000	30477470000000	404551100000000	325756300000000	317398500000000	256135000000000	331236300000000	36429200000000	297848400000000	346777200000000	819846100000000	947941200000000	40726710000000	173043900000000	122873100000000	207557900000000	154434600000000	151295700000000	109374200000000	953867400000000	928127900000000	127551500000000	479211300000000	131697100000000	213874100000000	711864600000000	208983000000000	284866800000000	432206200000000	414956300000000	179697800000000	206034400000000	187155800000000	182739700000000
K10117	127803800000000	520485600000000	778997200000000	591066200000000	314294100000000	741821100000000	400915300000000	11910380000000	104723400000000	797775500000000	703050200000000	669509000000000	914797600000000	549322800000000	971267100000000	106035200000000	540531700000000	750049800000000	118206500000000	709792100000000	625720500000000	683822000000000	973047600000000	756306000000000	768964600000000	571945300000000	710924800000000	917828600000000	727965700000000	814764100000000	907901800000000	119755000000000	556930000000000	364309000000000	1940440000000	345615500000000	318479400000000	237768500000000	193464200000000	121996400000000	119294900000000	141694300000000	828401100000000	258615400000000	339939700000000	126621800000000	370520000000000	535102000000000	60065580000000	516063700000000	192481700000000	312447000000000	28525050000000	317625800000000
K10118	130665800000000	529913900000000	841395300000000	605702900000000	290780900000000	720347500000000	459663200000000	123725400000000	108550000000000	814143200000000	680571400000000	708729500000000	12617970000000	655519700000000	102722000000000	107395100000000	564247000000000	79480140000000	120238500000000	710158600000000	668003400000000	702106000000000	102934100000000	74633000000000	773324900000000	599060600000000	747102000000000	970313900000000	744065100000000	822302700000000	998508700000000	139854000000000	662086100000000	368316600000000	207268800000000	441643100000000	402033000000000	291857900000000	206065700000000	181411500000000	212670700000000	266159800000000	110332400000000	345145600000000	456295700000000	133112400000000	441455600000000	582070300000000	699965000000000	653517400000000	274039700000000	338607800000000	332819100000000	367574700000000
K10119	574952600000000	23024810000000	350033000000000	307169600000000	157679000000000	328113500000000	202888100000000	510319000000000	490271200000000	397645400000000	340434100000000	334299200000000	458387800000000	257454500000000	460195800000000	519458500000000	259611200000000	372109200000000	544266500000000	325818100000000	32312990000000	349939700000000	466421000000000	345363000000000	355510500000000	266758600000000	297824300000000	453411900000000	357071500000000	404923500000000	401982900000000	554297300000000	245994300000000	14884350000000	840081800000000	173885700000000	167014000000000	10810350000000	90757380000000	586849100000000	549391500000000	690978200000000	414984800000000	13453550000000	16373960000000	553992800000000	165665900000000	220075500000000	292795300000000	215371800000000	916288700000000	127565100000000	131864200000000	174292100000000
K10120	21997440000000	829865300000000	260470000000000	21509540000000	140503100000000	664163100000000	835121300000000	228159600000000	246997400000000	224677200000000	190418800000000	243535900000000	119311400000000	838304600000000	207547700000000	195601200000000	257734800000000	188706400000000	303992100000000	184119400000000	175867900000000	201257400000000	202426800000000	206763300000000	205543600000000	123241200000000	156890800000000	15663460000000	194763900000000	238815600000000	136711400000000	180760000000000	859271400000000	5	633333300000000	6	733333300000000	2	2	0	0	1	191711400000000	492079800000000	45	316464600000000	10	155	85	9	5	45	5	8
K10121	146424200000000	416156000000000	713591400000000	468081900000000	25	495198900000000	517859100000000	123295800000000	127412600000000	734192100000000	662638100000000	121220600000000	310126700000000	580130900000000	830098300000000	769791000000000	763587700000000	843191300000000	155567300000000	765779600000000	722798800000000	706001200000000	743334500000000	646145300000000	90780350000000	707967800000000	694905300000000	535893900000000	566535300000000	633233600000000	332885900000000	119240000000000	724400600000000	0	0	0	1	5	0	0	0	1	182885900000000	4	3	11472600000000	0	3	65	5	5	15	15	1
K10122	105368400000000	461251800000000	102682300000000	971399000000000	141555700000000	360930300000000	214514000000000	118217900000000	123297800000000	796162000000000	709050000000000	104659300000000	630311100000000	395328100000000	101633200000000	903816300000000	953220800000000	821359600000000	149958700000000	914863300000000	9181222000000	750198600000000	939603000000000	623245100000000	100609800000000	690971900000000	57341950000000	636632500000000	654059000000000	540032400000000	9	708357800000000	7	2	0	5	1	0	0	0	1	1	5	0	25	502739700000000	333333300000000	25	6	316666700000000	5	1	1	25
K10124	0	0	0	0	0	0	0	0	0	0	0	0	0	0	1	0	1	0	0	0	1	0	0	0	0	0	0	0	1	0	833034900000000	548577800000000	498359800000000	55	448618800000000	132352200000000	407463600000000	504055300000000	41740190000000	5686164000000	767338600000000	134317200000000	192289600000000	3	905694200000000	25	7	2	30840240000000	413968700000000	214535800000000	846180600000000	125	18
K10125	1	1	2	1	327142200000000	0	0	1	0	1	1	5	0	1	0	3	2	0	1	0	0	203803500000000	0	1	0	0	5	2	1	2	373851400000000	232060500000000	125155600000000	499815300000000	295069500000000	450129600000000	202616100000000	143198300000000	189820300000000	78133280000000	861589200000000	10179650000000	18939810000000	653635200000000	145075700000000	591676400000000	694251000000000	499444700000000	178371300000000	164411900000000	658709000000000	354194700000000	374445000000000	610216200000000
K10126	45375230000000	0	25	5	572857800000000	6	379562800000000	3	1	861969800000000	562320500000000	6	2	241721900000000	0	38226160000000	2	3	220927800000000	106420500000000	0	2	483258600000000	2	5	0	5	382470400000000	232325300000000	258831200000000	340275100000000	210622300000000	120234400000000	758743800000000	473425100000000	725423900000000	203393000000000	144362200000000	177172100000000	887379000000000	102456500000000	11254530000000	179697200000000	641959800000000	140005100000000	761875400000000	959481100000000	697932800000000	177346800000000	151710100000000	669780900000000	490596800000000	436783000000000	838602700000000
K10187	1	0	0	0	0	2	0	1	3	0	0	0	4	2	3	0	0	0	4	4	4	1	0	0	0	3	1	0	0	1	0	2	0	0	0	0	25	0	5	1	0	0	5	0	0	4	0	0	116666700000000	2	1	0	0	0
K10188	288066000000000	76357890000000	136814000000000	138353600000000	566356900000000	464226800000000	747371300000000	264811700000000	244839600000000	129626000000000	996961100000000	982733000000000	88511310000000	962527900000000	170924600000000	107187000000000	547215300000000	916742400000000	292628600000000	178325600000000	158348700000000	132441500000000	144418100000000	124261700000000	183493400000000	131102900000000	166541800000000	119843700000000	988996100000000	121827700000000	156562000000000	227016600000000	898792400000000	509325300000000	3254006000000	575463200000000	145642200000000	38	817748800000000	463929700000000	5	13	143802100000000	434013100000000	593671100000000	132187400000000	54160840000000	618624400000000	109508500000000	784743300000000	315	528918800000000	28793870000000	492198000000000
K10189	196995000000000	410044300000000	85205600000000	948871500000000	421212700000000	412129400000000	40526860000000	18643900000000	17850570000000	821303700000000	78056590000000	814682700000000	737934900000000	620958000000000	109763100000000	671252100000000	434716600000000	592811900000000	21662460000000	125504000000000	133115100000000	930933700000000	878515700000000	871688300000000	145111700000000	980167700000000	103319700000000	807050400000	786566200000000	899448900000000	10915130000000	163069800000000	600389800000000	399987600000000	175433600000000	496142100000000	10	171477300000000	5	1	570795300000000	6	727607000000000	183409100000000	317570700000000	102843200000000	34813320000000	598460200000000	757701600000000	425016300000000	1175	226955100000000	306239400000000	251769400000000
K10190	101367200000000	301316800000000	629524800000000	65183460000000	245402000000000	140842500000000	283576100000000	89574930000000	871286000000000	55853550000000	440232600000000	420421300000000	35651620000000	341379900000000	679077100000000	544760800000000	276580800000000	3839967000000	978758100000000	660817600000000	543270100000000	534630300000000	571896800000000	541621000000000	699990400000000	497146400000000	512983900000000	512551100000000	450605500000000	559233400000000	428437800000000	905076300000000	196390200000000	207409300000000	887507100000000	18044400000000	483333300000000	4	1	466666700000000	5	5	430391000000000	6	177772600000000	647354300000000	148337200000000	32326730000000	338035600000000	227734100000000	95	85	102655500000000	151923100000000
K10191	0	0	0	0	0	0	0	0	0	0	0	0	0	0	0	0	0	0	0	0	0	0	0	5	0	0	0	0	0	0	11119580000000	481567600000000	5	0	1	0	858296000000000	8	648237500000000	51747780000000	732852000000000	227548200000000	4	0	341139200000000	0	0	0	2	3	0	3	2	3
K10192	133773300000000	509433800000000	466282100000000	431841100000000	143519200000000	515409000000000	498872200000000	1159072000000	101029700000000	729675900000000	591214100000000	519193000000000	953709800000000	669745100000000	897143300000000	895691700000000	550563200000000	777856100000000	127030700000000	796280600000000	662541300000000	81355350000000	974414600000000	779464000000000	673895100000000	607456300000000	903539800000000	805165100000000	64919600000000	692400000000000	124037800000000	147553000000000	691529100000000	355	378333300000000	543861400000000	19	202002300000000	125	185333300000000	218749600000000	390098600000000	10651780000000	227623500000000	44167620000000	13483460000000	575748600000000	439157700000000	872055400000000	961872000000000	370057400000000	294090900000000	372091400000000	300034900000000
K10193	294389000000000	920648700000000	676846300000000	885640600000000	283522000000000	513976700000000	717813700000000	258349600000000	228399800000000	977737800000000	79742770000000	811256500000000	176791900000000	101557100000000	14461470000000	114675200000000	792568400000000	90217240000000	264953900000000	149961900000000	149311700000000	101360500000000	123706700000000	105796500000000	155754100000000	124235100000000	162065100000000	105524100000000	820925300000000	96936830000000	289545200000000	333413500000000	164190300000000	665333900000000	37220680000000	978925300000000	566703900000000	636438000000000	542310000000000	54769130000000	840505100000000	110824500000000	209700900000000	686710100000000	126885400000000	148198700000000	641427100000000	871484500000000	213053600000000	1847474000000	751027800000000	518004900000000	59827370000000	637013100000000
K10194	747313700000000	378450200000000	164700000000000	265183600000000	816146100000000	213201200000000	300462100000000	673859900000000	558583200000000	359774500000000	280159300000000	208323400000000	560835300000000	344065300000000	418165600000000	444687200000000	341489900000000	349416500000000	681119900000000	418214700000000	329027900000000	365947500000000	502289100000000	349794800000000	351230300000000	281735800000000	428194800000000	477179900000000	288667900000000	322747100000000	800487200000000	102816600000000	476227600000000	357634600000000	229808100000000	252669200000000	146693300000000	228206200000000	891805200000000	140460600000000	116341100000000	155830900000000	742007300000000	193747300000000	349679200000000	637473200000000	20621070000000	216873800000000	634677000000000	649235000000000	276154000000000	95	141377200000000	196356000000000
K10195	821065600000000	310133300000000	306946700000000	357502600000000	13	225151500000000	113412800000000	763495000000000	713824700000000	340728800000000	40441710000000	463869000000000	207354700000000	348143200000000	604549900000000	302742200000000	32642460000000	368637300000000	104809200000000	710616600000000	697221900000000	412761500000000	324962400000000	343528900000000	780479900000000	392160200000000	320424700000000	327785400000000	319608700000000	44421490000000	167486400000000	24508550000000	2	442913400000000	0	3	611176300000000	25	2	815402700000000	93779990000000	150649700000000	55	5	35	7	0	6	803978000000000	105	670111300000000	3	45	2
K10196	180927400000000	438948800000000	0	0	0	0	35836010000000	162546600000000	142706100000000	133752300000000	673584700000000	12	305096200000000	259477000000000	3	997910400000000	106779800000000	135708000000000	374272700000000	223010700000000	181578400000000	202871800000000	277550400000000	338683300000000	565415000000000	85	14014200000000	194528900000000	44108240000000	948903100000000	889687900000000	127137300000000	449844700000000	357383000000000	6	2	0	1	0	0	5	0	13202370000000	159319000000000	4	418498700000000	193027800000000	82517340000000	863496600000000	0	3	3	145304400000000	537523100000000
K10197	150185300000000	538656600000000	447290600000000	45	0	307370500000000	595495300000000	162809500000000	330135600000000	283628400000000	230545600000000	443852300000000	245600100000000	234227300000000	12493370000000	121758200000000	160473800000000	204415700000000	338342600000000	281728700000000	155199200000000	439423200000000	396338200000000	345409900000000	538332400000000	909575100000000	244454500000000	452020800000000	143841700000000	233865500000000	139428900000000	787030900000000	981926600000000	55	35561630000000	740645700000000	2	0	15	1	1	1	840035100000000	4	2	306835600000000	448448600000000	67338580000000	509299700000000	2	3	4	3	4
K10200	12266260000000	683949200000000	511007200000000	652925900000000	317754700000000	336524200000000	18309770000000	116067700000000	107483200000000	510764800000000	419060900000000	430410400000000	853061000000000	54998030000000	86238220000000	646484900000000	436665500000000	473171800000000	12124110000000	717630000000000	631016000000000	49988180000000	643989000000000	477212500000000	713145500000000	545560600000000	758497000000000	578917200000000	443374300000000	511502700000000	993755300000000	157226500000000	573509700000000	3811234000000	176666700000000	359957100000000	20	300565900000000	716666700000000	233333300000000	233333300000000	2	855014000000000	215	405976000000000	899496400000000	143984600000000	33879780000000	717638000000000	775736600000000	24	178258000000000	218333300000000	26
K10201	231293000000000	107252000000000	726564100000000	130715000000000	428401500000000	475916000000000	608106300000000	20142010000000	178747000000000	955565800000000	76711780000000	743262500000000	186852200000000	931994800000000	159323600000000	114569800000000	807392000000000	94731160000000	211450000000000	124169700000000	11068460000000	10094230000000	109832200000000	966888600000000	11787250000000	907918100000000	1382344000000	978298700000000	776369900000000	966100500000000	208619100000000	299336500000000	141893900000000	414056500000000	227955700000000	621299700000000	152848800000000	322875700000000	65	466666700000000	383333300000000	105	178716300000000	607493000000000	114999900000000	144826100000000	506473700000000	557613900000000	197957600000000	165798900000000	630693000000000	438476100000000	408720800000000	41849230000000
K10202	948251900000000	520601100000000	444381900000000	717848100000000	27071660000000	21249370000000	268312900000000	856175000000000	822805500000000	425412700000000	356218300000000	399392500000000	683410400000000	451039800000000	760755700000000	553380900000000	419122800000000	507439600000000	94032000000000	601812500000000	519726800000000	524531100000000	50420420000000	459756700000000	631772800000000	444790100000000	556396000000000	468885300000000	402692600000000	486707100000000	98009540000000	143308700000000	411313700000000	862526900000000	848468500000000	291898800000000	101558400000000	152467900000000	3	271698100000000	3	1	884794100000000	246232500000000	409089900000000	677265900000000	187568100000000	169064000000	659198100000000	659685100000000	324081400000000	10613190000000	189136700000000	167965800000000
K10206	501147900000000	17562730000000	2097488000000	198890300000000	849089500000000	165900700000000	149462800000000	464198200000000	405828200000000	273078400000000	231451200000000	21717700000000	283175000000000	223250500000000	302310900000000	309425300000000	205160500000000	249645800000000	474839300000000	273978300000000	253134800000000	26672150000000	319679500000000	264553800000000	276463500000000	21134650000000	296220000000000	272354400000000	22398600000000	270860000000000	660416200000000	839700500000000	656086300000000	333397200000000	190080500000000	383319400000000	200392600000000	317728300000000	16565590000000	895779400000000	919062900000000	140240500000000	8116787000000	258661400000000	606596000000000	103265700000000	254374600000000	389399900000000	741088400000000	396101600000000	195208900000000	289897100000000	330440600000000	278717200000000
K10208	0	0	0	0	0	0	0	0	0	1	0	0	0	0	0	412695100000000	403182400000000	0	0	0	0	0	734924100000000	244512900000000	0	0	0	3	25725610000000	0	0	0	0	52265430000000	711311700000000	185716900000000	0	0	0	682583200000000	332649100000000	601022900000000	0	0	0	237691600000000	1	0	0	0	0	253076100000000	264986500000000	240428900000000
K10209	0	0	0	0	0	5	0	1	2	5	5	6	0	0	0	1	130220300000000	134827600000000	0	0	2	3	0	3	0	0	0	4	6	5	0	0	0	0	5	0	0	0	0	0	0	0	0	0	0	1	1	1	0	0	0	0	2	0
K10212	147939900000000	353679400000000	38134790000000	439436900000000	485359300000000	105322500000000	187122600000000	133948800000000	116554600000000	466892300000000	231574300000000	430440700000000	155927200000000	101963500000000	108355900000000	256649500000000	232223200000000	410440300000000	164048700000000	106275700000000	112045200000000	544518100000000	511290300000000	293490100000000	960890700000000	799969300000000	893592900000000	402825700000000	342212100000000	414186500000000	290554000000000	42000610000000	213884600000000	583333300000000	25	932481000000000	0	466666700000000	5	0	5	1	285562400000000	116666700000000	236156800000000	127422200000000	375	2	22317870000000	289159300000000	65	5	833333300000000	0
K10213	605525900000000	6	238490600000000	54131400000000	1	20818780000000	114028400000000	6778924000000	506379800000000	358358400000000	343856100000000	138896100000000	103380900000000	84619290000000	682129400000000	290775400000000	119721800000000	323977000000000	435234400000000	388853100000000	278912300000000	447252400000000	380274400000000	548356400000000	323572400000000	255298000000000	28425910000000	532235500000000	222299400000000	306963700000000	366620700000000	342850300000000	122220600000000	849181600000000	597964500000000	604450800000000	258448600000000	117407800000000	144091200000000	552157200000000	545916400000000	508221300000000	33125980000000	138156400000000	741312700000000	341812300000000	721772400000000	716106200000000	677857300000000	118635400000000	233333300000000	45992	330552100000000	664981200000000
K10215	0	0	0	0	0	0	0	0	0	0	0	0	0	0	0	0	0	0	0	0	0	0	0	0	0	0	0	0	0	0	154636600000000	258801700000000	4	0	0	0	11298150000000	182372300000000	33645440000000	1	0	0	0	0	0	0	0	0	115511700000000	287449600000000	966876600000000	0	0	0
K10216	391049000000000	125972800000000	0	0	931722100000000	0	0	402498200000000	235483700000000	1	2	5	317244400000000	316350100000000	226616600000000	109546200000000	2	3	205830300000000	157402100000000	113370800000000	25	6	183333300000000	112439200000000	202098900000000	168913200000000	240134500000000	2	5	747410200000000	768717900000000	358543400000000	1	0	280645200000000	2	15	750328900000000	0	0	2	11	1	0	320967700000000	15	133333300000000	55	2	0	25	0	0
K10218	318606400000000	0	5	4	15	0	0	0	368099900000000	148621600000000	25	0	3	333333300000000	6	424231700000000	0	5	2	5375	15	115	6	0	588697500000000	5	534146300000000	5	0	380568700000000	149160700000000	747548400000000	35	65	5	690661600000000	291395800000000	228659800000000	570640800000000	817000300000000	149764800000000	279375600000000	627068400000000	15	2	852472300000000	134174800000000	881799000000000	878855700000000	5	1	784385700000000	7644636000000	110428700000000
K10220	0	0	0	0	0	439425100000000	0	0	0	4	0	4	0	0	0	3	5	1	0	0	0	1	3	2	0	0	0	4	1	0	0	0	0	1	0	1	0	0	0	2	2	0	0	0	0	8	1	0	0	0	0	1	0	0
K10222	0	0	0	0	0	0	0	0	0	0	0	0	0	0	0	0	0	0	0	0	0	0	0	0	0	0	0	0	0	0	17143180000000	161782800000000	140137500000000	0	0	0	121840200000000	65	456152500000000	0	0	0	8	2	774588100000000	0	0	0	146932900000000	153915800000000	253535400000000	0	0	0
K10227	2	1	0	0	0	0	0	1	1	0	0	0	0	0	1	0	0	0	1	0	1	1	2	1	1	5	2	1	1	0	121151400000000	25644030000000	957345600000000	0	0	333333300000000	584810600000000	921578900000000	0	0	0	0	0	3	0	1	0	0	110048700000000	233640400000000	1	0	0	0
K10228	694048800000000	217131900000000	719715200000000	260566400000000	333333300000000	103201800000000	109075100000000	549265200000000	452637200000000	196247000000000	203849800000000	137583200000000	942979300000000	145877300000000	454656300000000	21971960000000	137219400000000	184004900000000	50734180000000	286104700000000	157365000000000	112508500000000	157739200000000	226995900000000	323099600000000	319237500000000	319008900000000	247307700000000	138307200000000	389379800000000	10335950000000	270548200000000	10599130000000	0	5	0	130037900000000	102226100000000	871311500000000	0	0	5	1	316412200000000	0	209654200000000	133333300000000	1	103305400000000	18736130000000	279699200000000	0	0	1
K10229	0	0	0	0	0	0	0	0	1	0	0	0	0	0	1	0	0	0	4	0	0	0	0	0	1	0	2	0	0	1	353459600000000	104111300000000	235706100000000	0	0	0	5	624705900000000	0	0	0	0	5	0	0	0	0	0	485677100000000	680926700000000	179699200000000	0	0	0
K10231	394623800000000	13557270000000	143338900000000	509945000000000	83744070000000	348982900000000	876844800000000	392729200000000	349498700000000	16122120000000	122667600000000	123624100000000	379970500000000	26362470000000	330241300000000	143529600000000	756589400000000	100891200000000	439179900000000	283438500000000	273989800000000	187821600000000	198716200000000	152133300000000	237196000000000	208844000000000	256897400000000	148243900000000	107234700000	13137880000000	104239800000000	142072400000000	723076700000000	790840300000000	808214300000000	135	8	187086300000000	45	1	1	35	608416100000000	194602100000000	382109700000000	379614000000000	533333300000000	124084000000000	67702080000000	441577300000000	194863100000000	135641600000000	128024100000000	15721360000000
K10233	812932000000000	458543000000000	71450460000000	151782300000000	537206800000000	113635500000000	190040100000000	83123940000000	626244800000000	640508600000000	654042500000000	603522900000000	135112100000000	778493800000000	869296500000000	841143700000000	591256600000000	902544800000000	995212500000000	614526100000000	348182000000000	821691600000000	766558900000000	746364600000000	446773400000000	402117400000000	696736300000000	601172800000000	651134100000000	858620300000000	655903100000000	226385800000000	212488700000000	466756000000000	2	700429200000000	1	264772700000000	0	0	0	5	562578700000000	4	939544500000000	148469300000000	410154200000000	45016080000000	15815980000000	274563000000000	0	936667500000000	8	35
K10236	0	0	0	0	0	0	0	0	0	0	0	0	0	0	0	0	0	0	0	0	0	0	0	0	1	0	0	0	0	0	2	0	0	0	0	0	0	0	0	0	0	0	0	0	0	0	0	0	0	0	0	0	0	0
K10237	664373000000000	25	1	7	2	379041900000000	0	433333300000000	94980220000000	5	1	35	25	55	120275000000000	15	2	153295100000000	941326000000000	6	4	1	777392500000000	216666700000000	1	4	65	366666700000000	1	3	0	0	1	0	5	0	0	0	0	0	0	0	0	0	0	0	5	0	2	333333300000000	0	0	0	0
K10240	737464800000000	239822100000000	1	0	1	563549700000000	2	789305000000000	574451600000000	132478000000000	126034100000000	109054100000000	628369200000000	311706800000000	7023137000000	17326900000000	708813100000000	120442500000000	400244300000000	273715200000000	206551900000000	753655100000000	167010900000000	100656200000000	329810300000000	202552800000000	495552800000000	148556700000000	122966500000000	140770200000000	8	803392000000000	1	10389370000000	8	114733200000000	0	6	6	3	5	3	627652700000000	3	3	394676200000000	137387100000000	22333520000000	233758600000000	5	0	639541900000000	747284200000000	118395500000000
K10241	400586900000000	106809500000000	505647800000000	175130300000000	104796200000000	21728020000000	139265900000000	378125700000000	334903200000000	221098500000000	214095400000000	1841397000000	424290500000000	230318400000000	385226400000000	314027500000000	169319000000000	245117400000000	318280700000000	228352000000000	147687300000000	215292000000000	369638500000000	226666000000000	182808700000000	156194800000000	253223900000000	307888700000000	206388800000000	275614800000000	258051100000000	637399500000000	201832400000000	879203300000000	25	101798600000000	121148500000000	414772700000000	499243200000000	37263100000000	927388300000000	923648500000000	326696200000000	118165500000000	15761650000000	340477500000000	124836400000000	18686350000000	254726000000000	222634600000000	902084300000000	118666800000000	9	143764500000000
K10242	1	0	0	5	0	0	282549000000000	0	1	2	1	0	2	0	218417800000000	1	2	5	1	4	0	2	35503360000000	5	0	255972700000000	1	0	5	159597800000000	1	0	0	0	0	0	0	231593700000000	0	0	5	0	0	0	0	0	0	5	0	0	0	0	0	0
K10253	0	0	0	0	0	0	0	0	0	0	0	0	0	0	0	0	0	0	0	0	0	0	0	0	0	0	0	0	0	0	303885300000000	393977200000000	333333300000000	0	0	0	15	2	0	0	0	0	0	0	0	0	0	0	440845100000000	536098000000000	2	0	0	0
K10254	432448600000000	235650900000000	235631600000000	202223100000000	807161600000000	174818700000000	16350100000000	41418380000000	366090700000000	263632600000000	218192500000000	199246600000000	415758500000000	28141400000000	346032900000000	339037600000000	185727400000000	237975800000000	414653400000000	237469500000000	203286100000000	253169500000000	35011450000000	270077900000000	236238500000000	191392300000000	268692300000000	319890600000000	238984000000000	288625000000000	523871100000000	683379500000000	316980800000000	177493100000000	104681900000000	175319700000000	114411700000000	117469900000000	792536500000000	384081600000000	492602700000000	581550600000000	435153000000000	163954200000000	197495900000000	465811400000000	193128300000000	242479900000000	44485310000000	391477700000000	137333000000000	135070300000000	122695400000000	159119600000000
K10277	0	0	0	0	0	0	289655200000000	0	0	0	0	0	0	0	0	725868700000000	0	3	0	0	0	244827600000000	5	15	0	0	0	128888900000000	8	2	0	0	0	172441800000000	119598000000000	853264800000000	0	0	0	3	432507900000000	293632700000000	0	0	0	444827600000000	0	476556800000000	0	0	0	1	0	364640900000000
K10297	238215500000000	861880800000000	196484800000000	400640100000000	968521300000000	316718500000000	382758500000000	208092000000000	197868900000000	774912700000000	686149200000000	690111200000000	11556730000000	102350700000000	984407100000000	626933800000000	619439600000000	516283200000000	261053600000000	152319500000000	133660800000000	993117000000000	105814400000000	811510800000000	130662600000000	10818510000000	141861100000000	755619100000000	709141700000000	838822500000000	404992900000000	556204400000000	428461200000000	159649100000000	116370300000000	172298200000000	137434500000000	176868100000000	806975200000000	263181500000000	308245200000000	64382960000000	556135000000000	163628300000000	393730600000000	439995300000000	981697600000000	165129300000000	528619500000000	264461600000000	873142300000000	888372200000000	137610800000000	102986200000000
K10352	351509200000000	277948700000000	364189300000000	116438900000000	384442100000000	273704200000000	143272500000000	400903100000000	259297200000000	255339500000000	209038600000000	188274700000000	700718800000000	452622800000000	371701000000000	394887200000000	198632500000000	263854300000000	247068400000000	15639030000000	913864100000000	153459600000000	345540600000000	187730900000000	175302100000000	161276300000000	250831000000000	365742600000000	215497600000000	229313200000000	288674200000000	677784600000000	305310400000000	519725500000000	6	138434900000000	320072300000000	13238880000000	283654700000000	733333300000000	166607300000000	4	466782900000000	114561400000000	247299400000000	301952200000000	148546600000000	19351460000000	209298500000000	173880000000000	141049500000000	102123400000000	678224700000000	539385500000000
K10353	0	2	0	0	0	351851900000000	0	0	0	3	0	0	0	0	0	2	0	1	0	0	0	0	0	0	0	0	0	0	0	1	142034800000000	1	3	1	0	0	0	0	0	0	1	0	0	0	0	1	0	5	0	2	0	0	0	0
K10439	112289700000000	403376300000000	5900501000000	60553830000000	264986500000000	256376200000000	365414500000000	104091200000000	970992600000000	605733900000000	504066500000	522819300000000	478976900000000	367697600000000	743239700000000	635621800000000	353521300000000	504622600000000	113795200000000	653945800000000	618802900000000	578771900000000	664904500000000	538535500000000	726066700000000	519050900000000	616489900000000	597348200000000	515674800000000	586301200000000	172590100000000	203045800000000	131553900000000	508990300000000	334486300000000	511510800000000	335023800000000	44432020000000	252303300000000	13924900000000	143684600000000	276107600000000	137784200000000	372661000000000	946278200000000	162816400000000	406056800000000	62411860000000	1311451000000	909671800000000	431521100000000	511482100000000	507709000000000	428641800000000
K10440	27144910000000	99269520000000	210087800000000	251804500000000	107730800000000	536841200000000	107457200000000	249050000000000	250519600000000	16572630000000	132259500000000	154782600000000	119206800000000	106066200000000	224354000000000	190414600000000	140623300000000	149043400000000	305610700000000	17205680000000	17772240000000	166124100000000	168858100000000	152721000000000	191446400000000	13619710000000	142065600000000	147158900000000	138368500000000	163748100000000	228224800000000	171456400000000	958868900000000	106466400000000	627236600000000	895184300000000	112076400000000	877096500000000	10693620000000	101776700000000	842437000000000	100221200000000	142532800000000	429467200000000	876630100000000	100885000000000	930790500000000	569702600000000	108226200000000	104319900000000	443507000000000	579923900000000	534341000000000	100171300000000
K10441	369106800000000	134505800000000	199612000000000	281754800000000	118156800000000	656649500000000	135808400000000	335437100000000	323135600000000	207459200000000	170463600000000	192232000000000	154451800000000	137044100000000	306332400000000	225009200000000	137570600000000	195940200000000	406374900000000	210541900000000	205147200000000	21122590000000	210122600000000	184136200000000	229392300000000	170770200000000	20757210000000	196924600000000	184318100000000	207105400000000	90466430000000	100456100000000	504369100000000	167914800000000	968822300000000	169982300000000	118712600000000	196381500000000	123829400000000	139197600000000	1054627000000	238891400000000	402611900000000	122644100000000	227025800000000	617944100000000	162280400000000	245233200000000	471387700000000	406984300000000	205206100000000	177397600000000	162543200000000	147274200000000
K10458	5	3	1	3	0	0	0	6	7	0	0	0	46358020000000	1	175547200000000	0	0	0	5	6	5	0	0	0	221594700000000	235826100000000	1	0	0	0	0	0	0	0	0	0	1	0	0	0	0	0	0	0	0	0	0	0	1	1	0	0	0	0
K10466	432782400000000	1	0	1	0	0	5	247262200000000	943880200000000	414364800000000	535901900000000	230943400000000	1	3	0	0	0	1	775465900000000	3	0	851651300000000	9	472188400000000	447262200000000	638355000000000	6	558922600000000	2	2	0	0	0	0	0	0	5	0	0	0	0	0	0	0	0	0	0	0	0	0	0	0	0	0
K10530	2	0	0	0	1	0	0	0	0	0	0	2	0	0	0	1	0	0	0	0	0	0	0	1	0	0	0	1	0	0	122248200000000	751731600000000	426318900000000	136984100000000	717620500000000	104273100000000	794789800000000	55301950000000	726476200000000	169330900000000	204108900000000	261494100000000	676227900000000	261036700000000	517715600000000	890054800000000	160673000000000	604712800000000	678834400000000	531414700000000	239446100000000	686319500000000	565670900000000	119028400000000
K10531	1	0	0	0	0	0	0	0	0	0	0	0	0	0	0	0	0	0	0	0	0	0	0	0	0	0	0	0	0	0	625369300000000	138496900000000	7	0	0	0	780039000000000	351948100000000	0	0	0	0	0	0	0	0	0	0	6	10824600000000	0	0	0	0
K10536	248036500000000	619972300000000	133868300000000	695038600000000	448490900000000	594222600000000	487581700000000	248517200000000	205893400000000	989357500000000	806260300000000	720887100000000	137759600000000	10786070000000	133150200000000	923935700000000	477938400000000	75861420000000	251228600000000	149649900000000	1260160000000	966527200000000	110694400000000	882500300000000	13555800000000	114470000000000	147017800000000	110657800000000	788910000000000	98060470000000	362435700000000	402006800000000	249505500000000	122650900000000	646265400000000	131663600000000	642770400000000	111142700000000	573183500000000	213961300000000	135469100000000	332405900000000	314907700000000	103935600000000	181718400000000	362822900000000	475570300000000	899850100000000	260003800000000	161046100000000	73675010000000	89479610000000	105740000000000	884551800000000
K10537	482349100000000	359605300000000	914680100000000	737002700000000	369147700000000	134203100000000	131295300000000	487699800000000	50139510000000	128957000000000	159561400000000	152391000000000	510160300000000	24002990000000	461309100000000	302914900000000	280499600000000	204848700000000	517895300000000	383875700000000	391841800000000	175118800000000	142830000000000	275581900000000	28186300000000	174094200000000	25	239472300000000	121586300000000	20	256959200000000	374420900000000	338824600000000	853091800000000	682884600000000	954042700000000	10	110502100000000	5	637777800000000	5	163831800000000	4	2	15	65	262819400000000	75	173333300000000	229069300000000	847673600000000	5	173871800000000	2
K10538	446830600000000	25	837216400000000	603417500000000	775932400000000	807879400000000	540713500000000	318428400000000	408210900000000	307850600000000	243555600000000	210956100000000	340344300000000	29478180000000	491083700000000	416568500000000	22069660000000	289732500000000	756314500000000	400346000000000	305573100000000	328419400000000	508702900000000	367548800000000	225748500000000	208487100000000	20	376422300000000	213235800000000	315548300000000	169387300000000	416666700000000	7	721859800000000	183333300000000	375396800000000	1	660089700000000	516393400000000	232389200000000	892440100000000	180132700000000	843481900000000	15	7	7	846323300000000	366666700000000	116666700000000	5	275070200000000	310504200000000	45	662992100000000
K10539	602605300000000	5	123354900000000	825760100000000	55	950613200000000	196269600000000	511824700000000	549679600000000	133949600000000	130076300000000	179777400000000	524284700000000	469145300000000	786482800000000	211296900000000	264983200000000	234276100000000	947750200000000	356731300000000	464220300000000	254577500000000	215057000000000	273681200000000	426118900000000	384336700000000	321663300000000	176573400000000	136586500000000	133758600000000	215905400000000	1428444000000	142684900000000	101876400000000	5	117460300000000	608595200000000	694979400000000	383606600000000	712222200000000	764761900000000	137299000000000	756518100000000	1	3	566842100000000	756626500000000	0	151525100000000	11411000000000	35	389495800000000	3	4
K10540	414453700000000	960396400000000	140671700000000	912920600000000	459569100000000	796916100000000	77160750000000	377154000000000	333438400000000	199968400000000	166961700000000	152303900000000	126534700000000	111693200000000	203714100000000	146299900000000	734928200000000	129828700000000	405982800000000	23529920000000	201744700000000	177600700000000	208160900000000	17810390000000	2352001000000	170573200000000	218326900000000	182885900000000	160796800000000	180350700000000	303857500000000	369485000000000	15170120000000	624503700000000	539040000000000	848901500000000	288069100000000	353482600000000	296751100000000	292511800000000	242159000000000	644131400000000	161386500000000	537179100000000	93754750000000	28666920000000	625967800000000	919973400000000	165178000000000	153673100000000	600449000000000	715894500000000	648479600000000	935524000000000
K10541	306430400000000	725393800000000	101681800000000	652827600000000	317801300000000	955397100000000	768668900000000	272015200000000	267875700000000	144021000000000	116612200000000	110734700000000	101860000000000	810104000000000	137629900000000	10703070000000	632500400000000	97306910000000	298351700000000	183594200000000	157914900000000	151224100000000	142971700000000	143614300000000	171572400000000	138771800000000	169168600000000	126643400000000	112225600000000	137792500000000	414499000000000	571396400000000	520520600000000	334576900000000	248458100000000	391404400000000	6181740000000	184107100000000	526407400000000	577906800000000	809901200000000	988454700000000	560896100000000	14525890000000	339619100000000	8419948000000	251576100000000	390574400000000	579029300000000	303768900000000	121282100000000	287189600000000	279561400000000	268070700000000
K10542	352208100000000	102714100000000	107555700000000	83810990000000	438205300000000	679256900000000	822402900000000	335657800000000	308192600000000	16360460000000	132617600000000	135433000000000	144266800000000	118370100000000	186593200000000	139579100000000	91602010000000	125068600000000	39007640000000	20885690000000	175718000000000	180518800000000	200804600000000	16192070000000	212264700000000	163411700000000	205481100000000	165629700000000	146708600000000	157969400000000	308357600000000	380754800000000	160346700000000	103133800000000	493431900000000	99028470000000	325506500000000	541611900000000	20229880000000	202749200000000	299339300000000	614514000000000	208836400000000	558101600000000	100692900000000	297496800000000	818188400000000	921766900000000	194024600000000	166653300000000	61905390000000	705174700000000	58364480000000	925470300000000
K10543	120247600000000	471815300000000	702075700000000	690758300000000	297647600000000	305783300000000	29533740000000	110338800000000	108418300000000	57343800000000	482105600000000	568118800000000	387837400000000	396962600000000	858411200000000	645934800000000	340409600000000	516082100000000	124479700000000	683725000000000	692963000000000	574943300000000	558620600000000	470546900000000	785238600000000	578002300000000	586702200000000	518245600000000	495303900000000	621881700000000	189919400000000	219819300000000	117730800000000	179122900000000	916666700000000	192697200000000	333426600000000	462898200000000	289370500000000	148451800000000	933242000000000	237755800000000	817454600000000	344870400000000	459947300000000	505838200000000	175833300000000	235	116128700000000	717501900000000	592922400000000	296178800000000	17	165
K10544	2	0	2	0	5	5	1	0	1	0	6	5	0	0	2	5	0	1	0	2	5	1	6	2	0	0	0	6	2	1	34768990000000	207324100000000	225428800000000	5	3	2	119746400000000	16407700000000	162555300000000	497127900000000	11638640000000	149782600000000	3	0	5	0	0	0	225178600000000	156266600000000	148391800000000	462665800000000	3	267191000000000
K10545	621478600000000	276934200000000	397543400000000	672894000000000	249904700000000	148734100000000	307329000000000	58296040000000	572119700000000	513097300000000	432758900000000	446514200000000	422033100000000	268711400000000	574055800000000	633563400000000	394157100000000	510089000000000	613860700000000	350437800000000	344479800000000	523782700000000	640298200000000	541870500000000	427039700000000	320659800000000	357502200000000	505533500000000	440566100000000	500774000000000	792817900000000	856368800000000	619058200000000	204363600000000	100858000000000	207523500000000	429579800000000	288994100000000	165623000000000	156422200000000	158792300000000	328879500000000	359706700000000	9	171539000000000	742754900000000	278354800000000	398433500000000	386305400000000	48341220000000	124322600000000	166304100000000	185769200000000	226605500000000
K10546	997579100000000	521482600000000	882412700000000	603335100000000	358254600000000	670087800000000	379902300000000	996694800000000	790583100000000	832864100000000	717751900000000	62212450000000	115706100000000	452275300000000	822655400000000	124799600000000	505269800000000	776064300000000	79899110000000	474692600000000	393533700000000	570951400000000	1119141000000	743608500000000	61120350000000	406328000000000	537997900000000	107269000000000	673742400000000	846129300000000	882037800000000	111716500000000	423167900000000	280512200000000	277561700000000	26269620000000	658973700000000	185994500000000	245090500000000	222586200000000	160115800000000	182147900000000	703519100000000	185680200000000	329206100000000	129064400000000	373957600000000	486990100000000	446033100000000	451626100000000	261272700000000	284621600000000	299179200000000	254168700000000
K10547	508289100000000	259302900000000	347963100000000	444022400000000	212934500000000	887211700000000	229409800000000	42003170000000	404084900000000	361863100000000	262027300000000	318245900000000	296440300000000	224328800000000	40649080000000	441893100000000	281104400000000	349470400000000	420987600000000	334953500000000	316715600000000	308249600000000	459533300000000	316158300000000	330366300000000	216555500000000	276250200000000	410604900000000	323876700000000	384796500000000	387947800000000	469278400000000	164025400000000	45	538947400000000	112	140071400000000	108893600000000	781414200000000	4	8	108333300000000	274943200000000	3	850312900000000	641437000000000	109610800000000	271362200000000	200512500000000	16	5	95	17	121212100000000
K10548	52087750000000	261714400000000	35686550000000	600467100000000	226687700000000	133838600000000	235133400000000	493660400000000	481354900000000	376814000000000	322094600000000	335568500000000	329632200000000	199746000000000	490432900000000	480272800000000	284289000000000	383063100000000	538933000000000	309769900000000	305783200000000	378051800000000	436924600000000	382936200000000	38599950000000	274688000000000	295139900000000	372172300000000	338886700000000	386806700000000	290856700000000	428832800000000	325842300000000	101744600000000	656977700000000	12	202271400000000	101106400000000	234319500000000	555396100000000	45	5	247325100000000	7	136297000000000	566945700000000	196688200000000	293353400000000	153835200000000	216205400000000	777144900000000	75	125	123057800000000
K10549	163363400000000	137008000000000	551512700000000	183333300000000	1	433333300000000	252466800000000	163322600000000	182749400000000	309701700000000	300688300000000	25809940000000	108720200000000	9	147259700000000	163156500000000	180548200000000	202407300000000	214900100000000	197611300000000	957216000000000	465682200000000	344433300000000	267411600000000	18	136698600000000	123333300000000	205512400000000	240098900000000	307748800000000	99675630000000	769189100000000	388854600000000	551352600000000	3263054000000	495815300000000	675877600000000	451556000000000	577614300000000	513661600000000	497098600000000	625586400000000	771150800000000	246821700000000	463939200000000	495087100000000	604237000000000	292367900000000	583598900000000	432535000000000	193985400000000	301924100000000	285053500000000	593600500000000
K10550	109116600000000	0	5	98044730000000	5	623675600000000	260326000000000	997351300000000	2	207028100000000	234109600000000	250828100000000	0	2	9	235832300000000	157603200000000	156837800000000	107102700000000	10	416645200000000	266875100000000	21939420000000	220825800000000	402347700000000	361363600000000	565272900000000	150378900000000	154665600000000	354476500000000	166287800000000	103876000000000	591888000000000	942565100000000	547529100000000	783587800000000	103622600000000	763059300000000	100688600000000	954044900000000	771447900000000	911822200000000	111182300000000	353370800000000	66711690000000	68639520000000	836559000000000	415125500000000	724052800000000	758354400000000	290555600000000	468571700000000	428366200000000	885120600000000
K10551	55244160000000	1	2	191800400000000	0	85	236939500000000	12	12	361147500000000	244848000000000	341030500000000	4	8	9	16	158581700000000	197385300000000	17	9	6	407310700000000	3455	25	136538500000000	438636400000000	675892900000000	244934500000000	30	485169100000000	203345900000000	142370900000000	752848000000000	121578700000000	570161600000000	865778900000000	128343500000000	100307600000000	131133900000000	10081700000000	105632600000000	1299749000000	13951110000000	477501800000000	958114500000000	870538400000000	113036600000000	671027400000000	106835800000000	893372400000000	382198900000000	521125900000000	501043000000000	977089200000000
K10555	286293800000000	9	12	316666700000000	283333300000000	249493500000000	7	324006500000000	3	135498300000000	16	10	148804300000000	8	112986100000000	182937200000000	911355300000000	940793500000000	330313200000000	17	139414300000000	138118400000000	287688300000000	110923000000000	95	221295100000000	164252400000000	302278000000000	206475700000000	232966400000000	146556100000000	146694500000000	172152800000000	3	15	122811400000000	721003400000000	137681500000000	431696800000000	755481500000000	149804200000000	208737100000000	6	3	25	219419100000000	5	2	54091740000000	123570100000000	399775100000000	25	5	95
K10556	443574600000000	104440200000000	129793900000000	159323200000000	197369400000000	178175600000000	149399200000000	480314100000000	204298600000000	466807600000000	374845800000000	232975100000000	56438230000000	210834300000000	494446800000000	31318290000000	340789500000000	401201300000000	462433000000000	205178100000000	305883800000000	464070300000000	85306500000000	454339400000000	29565210000000	123569700000000	307995500000000	732347900000000	419153500000000	514890100000000	282503100000000	225988400000000	101146200000000	35	583333300000000	552464600000000	67287770000000	120214500000000	492313200000000	198767400000000	132677900000000	471810000000000	483333300000000	1	2	17942820000000	662903200000000	65	684986200000000	455778900000000	702878500000000	108866700000000	534097400000000	95
K10557	17	333333300000000	842965900000000	55656380000000	416075000000000	130240000000000	1	16831930000000	943865300000000	104103200000000	141672000000000	516666700000000	129221300000000	124715900000000	675114600000000	85260990000000	189834100000000	816029600000000	24799950000000	958064500000000	159475400000000	1380833000000	251594300000000	169738000000000	643324900000000	587048700000000	201799700000000	766666700000000	102295500000000	186615100000000	248358000000000	150762100000000	171475100000000	45	15	388553100000000	766933100000000	696848800000000	12600960000000	659461500000000	605737000000000	220229200000000	85	0	25	107182400000000	25	3	800299900000000	720521800000000	300224900000000	3	65	25
K10558	302121200000000	77247010000000	4	1	1	4	3	100962500000000	849136200000000	345879100000000	3	152583500000000	8	28686330000000	5	13	1	5	315617600000000	128413000000000	349676800000000	10	228556700000000	7	124845800000000	7	136637900000000	48731840000000	3	4	314345900000000	254897700000000	250629700000000	1	2	68086880000000	145	935751300000000	16	353638500000000	967620700000000	368348200000000	103333300000000	4	2	16	1	95	104571900000000	155	114712200000000	6	3	25
K10559	433531800000000	238879000000000	34603980000000	377880700000000	570957300000000	120023000000000	258920800000000	380506600000000	319745700000000	224570300000000	169134100000000	176755600000000	186958000000000	138414800000000	430270400000000	278623600000000	117825500000000	229117500000000	429947500000000	185788700000000	169633800000000	249437500000000	213765700000000	186029300000000	253656600000000	202138200000000	219365200000000	255292600000000	203394300000000	241316700000000	520929500000000	576573900000000	217388100000000	12	75	125	142036900000000	28298710000000	925519400000000	232585700000000	322886100000000	366142200000000	262242700000000	45	116666700000000	345063500000000	130448700000000	145	143799500000000	267571100000000	166666700000000	128170100000000	13698440000000	15
K10560	197978500000000	14796550000000	173682100000000	175109000000000	505515000000000	539109700000000	95501090000000	200722300000000	173682700000000	938831700000000	842749500000000	52745160000000	686300200000000	47811180000000	177849700000000	132408900000000	540913600000000	81380520000000	181824400000000	107900700000000	115901200000000	100832500000000	109602700000000	104121300000000	146429600000000	921746300000000	102724400000000	806984800000000	833505200000000	926903800000000	166424200000000	116607600000000	116655300000000	3	35	15	499801400000000	449924600000000	324256500000000	116772300000000	982054900000000	131649400000000	128171200000000	533333300000000	25	222209500000000	533632700000000	85	811015700000000	873216200000000	775864000000000	544013500000000	488461500000000	6
K10561	205414000000000	163991900000000	241244500000000	186072900000000	428474700000000	586363300000000	117435100000000	213637100000000	214171600000000	130995100000000	900051800000000	927176700000000	818497100000000	826630900000000	253042400000000	160724200000000	572966800000000	897018200000000	234473200000000	124505600000000	123593400000000	131350600000000	954249000000000	105933500000000	169611600000000	100492800000000	124383600000000	101825200000000	897432700000000	159175700000000	135321100000000	254763100000000	683399600000000	6	3	15	66491250000000	706920300000000	117857400000000	156961300000000	100698300000000	892275600000000	146841600000000	4	25	127796000000000	899700600000000	85	574774800000000	1	25	113914600000000	734117600000000	75
K10562	384946600000000	224483900000000	249752500000000	256621100000000	615053000000000	830970300000000	186629000000000	296404700000000	307886800000000	178887300000000	146996400000000	150532400000000	898133600000000	143748200000000	337782800000000	234553300000000	915175700000000	162428400000000	390762100000000	20267930000000	158895800000000	147582900000000	218015900000000	15068160000000	191277400000000	150041000000000	230392900000000	175166100000000	139553100000000	163201800000000	323254700000000	435166700000000	117358500000000	103333300000000	85	10	105	204392500000000	126947800000000	304614400000000	196764700000000	316047300000000	132287000000000	233333300000000	11	331801300000000	966666700000000	35	177621500000000	170178400000000	874136000000000	113497800000000	106153800000000	75
K10563	240137700000000	855451700000000	985692300000000	107727000000000	197732800000000	547653800000000	300290500000000	1946843000000	222583000000000	69836720000000	801547000000000	803102700000000	141371000000000	121331500000000	153759300000000	959460700000000	917207000000000	667036000000000	249295400000000	132903100000000	123802900000000	11514750000000	111112100000000	102136800000000	148834200000000	121785300000000	163189100000000	668892500000000	786762100000000	690332300000000	157266000000000	14664660000000	101022800000000	597475300000000	394769800000000	551905900000000	458605900000000	517216500000000	3355484000000	125	336194400000000	224147000000000	103814300000000	340411900000000	673066600000000	228494400000000	60609810000000	977349800000000	112881600000000	810161600000000	326512300000000	663091300000000	618624600000000	522439200000000
K10619	0	0	0	0	0	0	0	0	0	0	0	0	0	0	0	0	0	0	0	0	0	0	0	0	0	0	0	0	0	0	40925380000000	114978200000000	316990300000000	0	0	0	2	0	0	0	0	0	0	0	0	0	0	0	2	0	0	0	0	0
K10622	0	1	2	0	0	0	0	0	0	0	2	0	0	0	0	5	140083200000000	1	0	0	0	5	0	0	0	0	1	0	0	0	0	0	0	2	0	0	0	0	0	0	0	0	0	0	0	357227700000000	0	0	0	0	0	0	0	333333300000000
K10670	644388700000000	307360800000000	154261600000000	213332500000000	5	164647700000000	3	643511400000000	493904900000000	204686900000000	271825500000000	148493900000000	297081500000000	353347400000000	47340320000000	349968400000000	115	427081600000000	100671700000000	277794000000000	374965200000000	237489500000000	234327700000000	212989500000000	395444300000000	305524500000000	327105600000000	331299500000000	226701900000000	279339500000000	85	15682160000000	4	266666700000000	25	25	479781400000000	15	0	0	0	0	4	232211500000000	35	52306380000000	4	1	166291500000000	7	3	25	2	333333300000000
K10671	190390900000000	788931000000000	390266900000000	542427900000000	725942000000000	461372000000000	144485600000000	152153300000000	168692600000000	100428200000000	579777900000000	915481400000000	16	478966200000000	971760700000000	888064800000000	276686000000000	819508200000000	166944400000000	832926900000000	683543900000000	602037100000000	550863500000000	727310700000000	11147160000000	88664620000000	828958000000000	510420300000000	51173180000000	861838300000000	243652200000000	225433200000000	168012000000000	5	2	25	515342000000000	7	5	0	0	0	187617200000000	45	8	251008800000000	4	3	234316800000000	894885600000000	6	10	6	103146500000000
K10672	33958580000000	123106400000000	105889200000000	719702000000000	141666700000000	561118100000000	364966900000000	348094700000000	291325800000000	168619000000000	14271560000000	128045700000000	38294040000000	802797900000000	186587200000000	187351900000000	710912100000000	159391700000	338987300000000	159056700000000	168205500000000	124022100000000	147769000000000	118139500000000	224256900000000	187253800000000	203732000000000	125195700000000	154363700000000	140980500000000	515043000000000	401924800000000	300321300000000	816666700000000	25	137069600000000	65	149113500000000	55	1	1	5	317369000000000	4	85	557868200000000	6	95	212285000000000	305687700000000	855829400000000	123333300000000	16	866666700000000
K10673	200456900000000	216393500000000	253158600000000	836861800000000	223085900000000	19	445743300000000	17800620000000	149676300000000	502482400000000	57651530000000	448059700000000	149082600000000	144031800000000	18036140000000	428886000000000	174047800000000	288283300000000	211919700000000	953315500000000	114105300000000	553341200000000	919189200000000	532395900000000	12611390000000	84055620000000	104630500000000	517475300000000	401842100000000	475732800000000	286052400000000	552709100000000	204361400000000	848323500000000	815477700000000	11	133333300000000	55	75	35	0	65	22359400000000	5	7	255619900000000	14	19	241690100000000	115	95	596646900000000	104832300000000	773721200000000
K10677	873843100000000	566362400000000	114502200000000	166990000000000	940892600000000	11	517905000000000	955384600000000	11679360000000	944407600000000	702038900000000	984895700000000	858532600000000	380672800000000	12181780000000	497791500000000	343766800000000	480252100000000	13698100000000	833842000000000	815468800000000	842997100000000	73922380000000	643724200000000	954246400000000	605555300000000	579808200000000	71021220000000	691741800000000	122778500000000	131187800000000	174409800000000	156674500000000	0	5	0	1	3	0	0	0	0	172826700000000	4	963306500000000	6	15	0	798787400000000	361920800000000	1	1	1	1
K10678	160603700000000	2	6	7	3	977130000000000	0	109195800000000	16	412773700000000	1	133333300000000	6	2	5	0	4	5	970470500000000	184107200000000	123154600000000	35	1	3	6	121731300000000	101752200000000	262773700000000	1	4	256645800000000	180270500000000	157522000000000	5	429655200000000	15	655846200000000	147219400000000	53818360000	712639100000000	658759900000000	82813480000000	899951100000000	586666700000000	470377900000000	79894110000000	0	833333300000000	136408000000000	133466700000000	543995100000000	4	15	35
K10679	14109190000000	2	208308300000000	0	1	0	875520800000000	183850600000000	143463800000000	994473000000000	120653900000000	0	145332800000000	104464400000000	114224100000000	127882200000000	11	117960300000000	158461300000000	608538000000000	501465800000000	6	549083000000000	149628500000000	117359300000000	5	11	65	638049700000000	14	212830100000000	198366400000000	101607000000000	258677900000000	131076700000000	256025100000000	366666700000000	719683900000000	422695000000000	982452300000000	25905390000000	186541700000000	111259900000000	169902900000000	85	401474400000000	182137900000000	154237000000000	260967100000000	564259200000000	2	247257300000000	259844200000000	192208700000000
K10680	0	0	0	0	0	0	0	0	0	0	0	0	0	0	0	0	0	0	0	0	1	0	0	0	0	0	0	0	0	0	21566550000000	416487500000000	289190600000000	0	1	352219300000000	204695000000000	198723200000000	127771000000000	9088773000000	117310900000000	133625000000000	862111800000000	5	25	0	0	0	295	466183600000000	21550500000000	1	3	810294100000000
K10681	148392700000000	261064000000000	659001000000000	599625800000000	170677900000000	281800600000000	301260100000000	142080000000000	137791900000000	676540900000000	547288000000000	601614000000000	534934700000000	537936500000000	840510000000000	493408400000000	291117500000000	455730400000000	15909720000000	982568100000000	963879700000000	749368200000000	760072500000000	67628180000000	107927200000000	713609600000000	85177830000000	633154100000000	535801000000000	700398900000000	814717300000000	113718700000000	54570990000000	275	23	344339600000000	8	192713700000000	770598600000000	6	233333300000000	147728000000000	699360400000000	168333300000000	16403670000000	294849700000000	801032000000000	124842500000000	461605200000000	293983700000000	187813600000000	466271300000000	501426000000000	438254600000000
K10700	1	0	0	0	1	204655700000000	295217200000000	1	5	155097200000000	910049800000000	780740300000000	0	0	1	213617700000000	283525100000000	143218400000000	0	0	0	145560100000000	230326800000000	159707200000000	0	0	0	147586600000000	837256700000000	103080100000000	0	0	0	397035700000000	225412300000000	314489600000000	0	0	0	259599000000000	186221400000000	27161870000000	0	0	0	465328300000000	36959640000000	296851000000000	0	0	0	151435200000000	279411400000000	230358100000000
K10708	114201300000000	500035400000000	743840900000000	386119800000000	328783800000000	470437100000000	280022200000000	108798000000000	959801000000000	6809571000000	51378330000000	595169800000000	126771700000000	892126000000000	821538200000000	927149300000000	480288800000000	604599300000000	109535700000000	672812800000000	569082400000000	515965600000000	788906200000000	502755400000000	662528400000000	474663600000000	631129200000000	774280900000000	568934600000000	674266600000000	932489700000000	116071400000000	570938300000000	9	167488800000000	402402600000000	25523810000000	172390000000000	184783300000000	135744100000000	206448800000000	344578300000000	763683300000000	325	217964500000000	120480500000000	187661500000000	268056200000000	517089400000000	502322700000000	27516090000000	15	175	18
K10709	775780800000000	633547600000000	374137600000000	185820300000000	346218600000000	46450030000000	15539270000000	72562170000000	591277200000000	532034200000000	447694500000000	428814900000000	842120800000000	519888400000000	583218800000000	814654900000000	357562800000000	560501500000000	723713100000000	395524700000000	338472000000000	334703500000000	619249500000000	442851800000000	407076800000000	293350300000000	419506900000000	668529000000000	417612000000000	59427220000000	807003400000000	102042900000000	523813300000000	126666700000000	368237200000000	212010700000000	130963800000000	205053400000000	85	25	15	124721200000000	60180570000000	142332700000000	282083700000000	111065200000000	883333300000000	200443600000000	710207400000000	617157700000000	26574250000000	178504500000000	130321300000000	128654600000000
K10710	672687600000000	340791500000000	17338320000000	407534100000000	138899400000000	739470800000000	119785800000000	689932300000000	587338300000000	186609900000000	167791100000000	150762700000000	479450100000000	301991900000000	368331700000000	167726900000000	116581200000000	146437700000000	712378000000000	420286700000000	393463000000000	207483900000000	232745600000000	211589000000000	405750000000000	286717300000000	350828800000000	239472500000000	178457400000000	205569400000000	13900550000000	170619700000000	157483300000000	708121100000000	422182400000000	727607500000000	189597900000000	681934900000000	244402500000000	25	143189800000000	179106600000000	134376700000000	460468600000000	134532300000000	206415800000000	425438000000000	566002500000000	164503300000000	845888900000000	350738800000000	481737700000000	675695300000000	312825500000000
K10711	462509700000000	302407000000000	2	17167620000000	656659000000000	577040400000000	277139500000000	342135800000000	347978400000000	523047300000000	211718700000000	37090340000000	148325300000000	229861300000000	259831200000000	135693600000000	71076830000000	213043000000000	395217000000000	194679800000000	308047600000000	403659000000000	409633200000000	226985800000000	359068400000000	300225600000000	395395800000000	466457100000000	340648100000000	430218400000000	4	6	0	0	0	1	0	2	0	0	0	0	3	0	15	0	5	221558300000000	1	4	45	0	3	0
K10714	229282200000000	303346900000000	376378700000000	323037000000000	914610000000000	736723100000000	22904630000000	202328100000000	149667700000000	42912600000000	494713100000000	326262500000000	165659900000000	172534300000000	112243400000000	462207700000000	453072800000000	498615000000000	256451900000000	921811800000000	654495600000000	526568000000000	602102200000000	544065800000000	902845900000000	601619800000000	11097860000000	466772800000000	448244000000000	52417060000000	474492800000000	464121600000000	314171800000000	23729360000000	18110720000000	122707900000000	255216100000000	168592400000000	157402600000000	116623100000000	4	215282300000000	557980900000000	167806200000000	335722400000000	188584400000000	145202300000000	534740400000000	377180100000000	27140790000000	128074600000000	352902800000000	322922400000000	299817400000000
K10715	222392100000000	362956500000000	398628300000000	5	2	675848200000000	35	262123600000000	194131100000000	28	202940600000000	95	115985800000000	298104300000000	207341000000000	434540000000000	4	6	28550660000000	144407800000000	113961200000000	23440020000000	34	231267200000000	989596500000000	134844200000000	184927500000000	125	9	11	233340800000000	282451500000000	307877000000000	129663100000000	908037200000000	12154730000000	866552700000000	13745020000000	797931200000000	19	30	53	288314700000000	776244200000000	216978100000000	230498000000000	599129800000000	925565500000000	31126340000000	145996200000000	539955800000000	126661700000000	973323200000000	112789700000000
K10716	253272100000000	691454600000000	119432800000000	924647400000000	456669300000000	825767000000000	743944700000000	227705000000000	208459300000000	153439900000000	125628300000000	12561610000000	181743600000000	127822700000000	176887300000000	177801200000000	112422000000000	137034000000000	268881000000000	150422600000000	143832700000000	134683700000000	176213000000000	130259900000000	152788100000000	116569900000000	149995700000000	157875300000000	135366800000000	158646000000000	395480400000000	466551400000000	283493300000000	119465800000000	106944500000000	186304200000000	94028270000000	977398900000000	584776500000000	472223500000000	377652700000000	559025500000000	320934400000000	1085320000000	221685600000000	398472900000000	121342300000000	189993600000000	341137700000000	245105000000000	909981700000000	128662300000000	126198400000000	128878600000000
K10725	0	818209000000000	0	0	4	0	2	0	5	4	0	2	2	0	5	3	65	4	2	3	1	5	0	1	2	1	0	0	1	2	0	0	0	1	0	0	0	0	0	0	0	0	0	0	0	0	0	0	0	0	0	0	0	0
K10726	3	48	0	0	11	0	6	13	8	11	11	12	13	4	20	14	17	26	14	5	6	16	14	11	14	4	5	8	8	8	0	1	1	0	0	0	0	1	0	0	0	0	1	0	0	1	1	0	0	0	0	0	0	0
K10742	66207760000000	217092100000000	12312500000000	144088300000000	577683500000000	23200550000000	116717200000000	689281000000000	611477600000000	21675890000000	185863400000000	240850500000000	98042220000000	642856800000000	179341700000000	164769600000000	104509400000000	167927600000000	630819700000000	315140300000000	343900200000000	220057700000000	216320200000000	192695500000000	355762000000000	301098800000000	357622100000000	176882800000000	200159400000000	243511800000000	273131200000000	326767500000000	390008300000000	220246600000000	135245900000000	249503200000000	803236900000000	15316820000000	707716000000000	23	348211100000000	511825500000000	399202400000000	12347000000000	391613800000000	386174400000000	100328100000000	158207100000000	471914800000000	185124800000000	804260100000000	123244000000000	128531500000000	129163600000000
K10747	806202100000000	348101000000000	0	0	23149530000000	0	9	11	8	133824900000000	137741400000000	239029500000000	165907700000000	4	237956100000000	305	235902700000000	16	14	95359390000000	977994400000000	115	13	98784760000000	8	4	2	729225400000000	125	171066700000000	0	1	1	104618200000000	3	6	0	0	0	16	171946200000000	833333300000000	143500500000000	0	1	2	3	1	0	0	0	1	15	270402800000000
K10748	0	0	0	0	0	0	0	0	0	0	0	0	0	0	0	0	0	0	0	0	0	0	0	0	0	0	0	0	0	0	220810200000000	150296400000000	745676900000000	0	0	0	123774500000000	555507900000000	78958050000000	123368100000000	147944000000000	124281600000000	3	0	1	0	2	0	4	588629900000000	575020100000000	0	2	4
K10754	44554630000000	130418600000000	168301200000000	163194900000000	757187400000000	107602500000000	741263200000000	413263200000000	399738000000000	204423900000000	169450500000000	165614000000000	122808700000000	134800400000000	252883500000000	174880100000000	790097200000000	156079000000000	455799000000000	269044500000000	23335990000000	211870000000000	216980900000000	195002600000000	263108900000000	20744330000000	256451600000000	194863900000000	1755843000000	199924000000000	504988200000000	700355600000000	488886900000000	209804000000000	11247640000000	22200760000000	89672870000000	165853300000000	684470400000000	229376400000000	286595500000000	444051200000000	607259900000000	167637200000000	431203300000000	555498300000000	104262100000000	184845000000000	611408800000000	340755300000000	134400400000000	192800300000000	170451300000000	152037300000000
K10762	924005200000000	866871600000000	805531900000000	755260900000000	21927410000000	916666700000000	458127000000000	92166950000000	8394092000000	687657600000000	353742300000000	212083800000000	114265200000000	894297000000000	584799500000000	878567900000000	841251000000000	465915600000000	13186560000000	573775800000000	300687900000000	669877100000000	547023000000000	548352800000000	564919800000000	472675300000000	665021300000000	590627900000000	243664400000000	545747300000000	366511000000000	257043600000000	941502000000000	103881000000000	12138200000000	116422000000000	129942400000000	85	666666700000000	617860000000000	497222200000000	119583300000000	233771900000000	658659200000000	211242500000000	16	111912600000000	95	834505200000000	95	45	930841100000000	966666700000000	798611100000000
K10763	276874500000000	15	549505000000000	3	2	644069200000000	439364200000000	327680600000000	187625600000000	763212400000000	14324040000000	676207700000000	1421416000000	14092410000000	160645000000000	108319800000000	6	965789500000000	272360300000000	10519050000000	99291910000000	867014300000000	108564400000000	111001800000000	226186900000000	182306300000000	14585950000000	127863600000000	767951800000000	64453120	779369300000000	23276140000000	389008600000000	111334700000000	487912100000000	556760700000000	5	208381800000000	305525100000000	325827800000000	2	996250400000000	269395300000000	65	134943500000000	169053800000000	994775000000000	692815500000000	221829400000000	184336400000000	187663600000000	559690800000000	12978770000000	14172980000000
K10764	0	0	0	0	0	0	0	0	0	0	0	0	0	0	0	0	0	0	0	0	0	0	0	0	0	0	0	0	0	0	114500500000000	205770700000000	912883700000000	0	1	0	989059400000000	488005900000000	1	0	0	0	0	0	0	0	0	0	151021900000000	318811000000000	350189600000000	0	0	0
K10773	543774500000000	207321700000000	250499900000000	19742250000000	808975300000000	183514600000000	155188700000000	5411299000000	455860400000000	280416800000000	247320500000000	237561400000000	377454500000000	323370700000000	367607400000000	327918200000000	205444000000000	252133100000000	560870000000000	337010300000000	268252200000000	27492500000000	360308200000000	278875200000000	312723200000000	250864000000000	329273300000000	305753600000000	241856000000000	30058770000000	807412800000000	932038400000000	633826100000000	328648400000000	185872600000000	347738000000000	212944500000000	280034100000000	137122000000000	664904800000000	716499000000000	108213700000000	858738900000000	272249500000000	489643500000000	109194000000000	283515000000000	400952800000000	753426800000000	510608800000000	227207100000000	301067500000000	331196400000000	253880500000000
K10774	140318900000000	119617700000000	10	55	0	27	11	128243900000000	117876900000000	171365900000000	9	8	1	147262800000000	3	1	2	3	169357500000000	941463200000000	810004200000000	156677500000000	225745600000000	164900800000000	706507500000000	914969500000000	955810700000000	924427500000000	165	7	761354800000000	993594500000000	120613100000000	9	8	17	33	50	19	0	7	0	131426800000000	245690000000000	117735600000000	443238600000000	8	464147000000000	129205800000000	624275300000000	321629800000000	5	3	12
K10775	140318900000000	119617700000000	10	55	0	27	11	128243900000000	117876900000000	171365900000000	9	8	1	147262800000000	3	1	2	3	169357500000000	941463200000000	810004200000000	156677500000000	225745600000000	164900800000000	706507500000000	914969500000000	955810700000000	924427500000000	165	7	761354800000000	993594500000000	120613100000000	9	8	17	33	50	19	0	7	0	131426800000000	245690000000000	117735600000000	443238600000000	8	464147000000000	129205800000000	624275300000000	321629800000000	5	3	12
K10778	577370000000000	224772000000000	29317360000000	25	743300300000000	193028100000000	301126500000000	446972300000000	322294500000000	382364000000000	276494000000000	235942600000000	379751400000000	277017600000000	236296500000000	503535100000000	468049800000000	24556070000000	575771200000000	363562600000000	315759900000000	38922330000000	697779900000000	390904900000000	273122200000000	261771500000000	475705600000000	528962800000000	209831100000000	268214900000000	258274200000000	95066140000000	688902300000000	200545600000000	150419200000000	239368100000000	40025420000000	629634900000000	328917200000000	374551500000	378115400000000	650607000000000	4523066000000	18798260000000	281371700000000	353418100000000	133703100000000	262688200000000	910368500000000	772954900000000	167548900000000	194967800000000	14971100000000	242828800000000
K10793	350546000000000	130977400000000	947208800000000	917795600000000	733333300000000	772298100000000	41	3253335000000	308240000000000	138968800000000	123368300000000	137110800000000	110454200000000	13288520000000	183181000000000	151470700000000	374472300000000	174287700000000	280880800000000	191403500000000	129702600000000	105437800000000	136100800000000	115434300000000	225103000000000	147377500000000	213740800000000	128119100000000	131912200000000	12559860000000	36632750000000	573317900000000	290160400000000	8	9	15	9	328572400000000	7	1	2	5	308902800000000	794716500000000	140046000000000	29075650000000	165481800000000	15	321856500000000	311024000000000	994716500000000	175	21	8
K10794	848178300000000	295664400000000	357940700000000	293498300000000	316666700000000	224426600000000	483333300000000	925870500000000	667826400000000	402369400000000	335783100000000	393007700000000	114167800000000	282727200000000	655234700000000	334222200000000	269437900000000	37022000000000	90274520000000	266087400000000	331078900000000	326429500000000	39291260000000	329837900000000	690291000000000	421547800000000	474948200000000	185395700000000	381624500000000	192381800000000	124317700000000	192082300000000	8	216666700000000	1	533333300000000	25	45	5	5	0	0	621502400000000	125	2	106666700000000	5	25	81165870000000	351763000000000	555829400000000	183333300000000	3	15
K10795	160285100000000	410666500000000	349977800000000	268850600000000	2	276108300000000	164246600000000	93205680000000	851612300000000	481425500000000	395105700000000	323878500000000	971119500000000	23960500000000	648944900000000	558228900000000	22904540000000	517046400000000	925515200000000	530793100000000	439701600000000	426161300000000	321583800000000	260528200000000	631705000000000	396577700000000	519671800000000	506423400000000	347338100000000	375211500000000	6	19	10	55	4	45	5	1	0	0	0	0	433479300000000	1	555	114853900000000	4	3	45	3	266666700000000	336405500000000	5	6
K10796	291142400000000	0	0	1	0	2	0	297234300000000	361792700000000	7	11	550150800000000	124542600000000	12	133402900000000	55	675056500000000	7	517993300000000	124744700000000	154809500000000	700075400000000	156007200000000	136435800000000	142694300000000	833400400000000	16	975056500000000	115	85	16	278542200000000	811143500000000	174941700000000	35	168575100000000	3	6	3	3	2	45	203100400000000	129973800000000	447447400000000	228211900000000	4	7	32851370000000	5	6	625056600000000	14	12
K10797	758558200000000	306344300000000	262667200000000	142499900000000	405	990791500000000	156689000000000	706245800000000	588474700000000	26156670000000	228338300000000	18377190000000	612732700000000	496803600000000	461196400000000	226290300000000	127048200000000	18589600000000	757818900000000	440923600000000	38024270000000	277824600000000	315841400000000	227488400000000	377835700000000	306535700000000	391252800000000	250804300000000	221815300000000	278817400000000	92011220000000	119558300000000	635019200000000	248070100000000	126487500000000	456438600000000	11	167987300000000	3	9	10	166666700000000	660760000000000	24	361466400000000	206886800000000	302147900000000	781237100000000	425996900000000	5083753000000	311820900000000	333333300000000	403333300000000	29394750000000
K10798	515464300000000	343196900000000	47	6	326559500000000	139356000000000	143333300000000	577200700000000	611917100000000	452843100000000	302012500000000	733147700000000	207851200000000	200858800000000	37	575041400000000	604052100000000	376113600000000	983496300000000	558142900000000	564693300000000	574694100000000	50	434657800000000	507019500000000	252321600000000	385714300000000	473364200000000	41069450000000	393628300000000	5	4	0	1	1	0	0	1	0	1	1	0	0	0	1	4	0	1	4	0	0	0	0	2
K10800	1	2	0	0	0	221478100000000	5	0	0	627798000000000	0	0	5	0	5	4	544915300000000	3	2	1	2	1	2	3	5	0	3	1	2	2720824000000	0	0	0	4	6	547413800000000	0	0	0	3	793203100000000	804870000000000	0	0	0	3	2	1	1	0	0	3	36776750000000	2
K10804	835115300000000	312030300000000	303164000000000	289145200000000	125785400000000	556994900000000	241771000000000	929613900000000	84984480000000	365334300000000	305251900000000	332785000000000	397797800000000	263561000000000	408001600000000	373644100000000	253184100000000	28447490000000	934551200000000	559459800000000	445461500000000	36695980000000	527441900000000	420702200000000	539654900000000	518537600000000	594090100000000	345774600000000	296912000000000	346240800000000	406590400000000	447619900000000	508206800000000	22435360000000	116039700000000	239451400000000	126564300000000	207209800000000	879399400000000	385863100000000	418512700000000	745784600000000	675405900000000	191254800000000	531009000000000	601915100000000	118227300000000	187211300000000	649169600000000	289394900000000	115431100000000	178240200000000	196969600000000	134072200000000
K10805	48501950000000	376885000000000	629377000000000	207032000000000	127411900000000	689554700000000	286861400000000	473963200000000	360645200000000	49501470000000	438790100000000	373992400000000	114173800000000	543821800000000	640907900000000	870071700000000	412369400000000	514083500000000	419192100000000	28584060000000	181306300000000	288256400000000	659644500000000	428130200000000	255499800000000	214587200000000	292077200000000	63883070000000	450907600000000	502285900000000	127711500000000	817377400000000	302456900000000	290299100000000	101637100000000	316995200000000	431055200000000	352287600000000	464563200000000	246475800000000	197619000000000	257475600000000	710854600000000	226410300000000	13174620000000	908278500000000	325276300000000	439614500000000	490117900000000	412966100000000	198035500000000	221723100000000	150156200000000	300167300000000
K10806	930917100000000	0	0	0	0	0	0	0	73140390000000	4	5	2	0	5	225026100000000	615903000000000	236215200000000	0	533609100000000	0	0	0	1	1	457447200000000	266414600000000	273362400000000	230512200000000	1	0	390948600000000	101886400000000	825506000000000	596441300000000	446918600000000	2	495261600000000	462167300000000	1	357371800000000	21575150000000	193973500000000	367006400000000	5	0	505627500000	167142900000000	443093400000000	150639500000000	162195400000000	440997700000000	984893800000000	10347250000000	461110400000000
K10810	9295354000000	184557000000000	376222300000000	295355600000000	165706100000000	172628900000000	90742490000000	875902900000000	914903100000000	353351600000000	312184600000000	293075800000000	23206950000000	257079800000000	478167100000000	248216400000000	12821910000000	255957500000000	101100700000000	557833900000000	508354200000000	346862300000000	343270200000000	306558900000000	604286800000000	529711700000000	480229200000000	300160900000000	285526300000000	380269000000000	821142600000000	114279700000000	97885800000000	605686900000000	251179300000000	50002170000000	292938500000000	386556100000000	300368200000000	6	152120000000000	147018900000000	104551800000000	309507800000000	807671300000000	223563100000000	418199600000000	685058200000000	100608000000000	520079300000000	192956700000000	47920810000000	518880300000000	470863600000000
K10811	4	0	0	0	169977500000000	100355400000000	0	2	433874800000000	262027100000000	213576800000000	340384100000000	2	131514100000000	5	195828600000000	350287000000000	225225500000000	4	3	523905400000000	302566100000000	287206100000000	244693700000000	0	0	1	274356500000000	331741500000000	248250200000000	0	0	0	5	0	1	0	0	0	0	0	0	0	0	0	1	0	2	0	0	0	0	0	0
K10814	0	0	0	0	0	0	0	0	0	0	0	0	0	0	0	0	0	0	0	0	0	0	0	0	0	0	0	0	0	0	106330900000000	173985700000000	0	0	0	0	0	1	0	0	0	0	0	0	0	0	0	0	0	0	394066100000000	0	0	0
K10815	0	0	0	0	0	0	0	0	0	0	0	0	0	0	0	0	0	0	0	0	0	0	0	0	0	0	0	0	0	0	621225500000000	110619300000000	8	0	0	0	2	155048300000000	0	0	0	0	0	0	0	0	0	0	733476400000000	10782410000000	136411500000000	0	0	0
K10816	889424600000000	3	0	1	2	0	0	12	488855000000000	203191500000000	2	2	0	2	7	5	3	1	1	1	3	3	1	0	461522200000000	468070200000000	376178000000000	3	1	14	452451900000000	683442500000000	13	5	2	2	1	644951700000000	0	0	0	0	0	0	0	1	0	1	0	321759500000000	669522400000000	1	2	1
K10817	458601000000000	111670100000000	142819700000000	230176000000000	22	370696400000000	130899400000000	367552700000000	37438130000000	275093200000000	211505900000000	240404000000000	129792600000000	111708200000000	265140600000000	212674500000000	942433200000000	157250300000000	511989900000000	277655500000000	287544200000000	310390500000000	252799800000000	263237000000000	288410800000000	216267500000000	256240500000000	230694200000000	235819700000000	252886800000000	145	214720500000000	35	55	3	7	0	2	1	2	0	0	107740900000000	1	3	189363000000000	733333300000000	85	7	5	0	2	5	2
K10819	288129500000000	89415000000000	136569000000000	107489600000000	62045310000000	773425300000000	486328800000000	276273400000000	256789500000000	137198000000000	117962200000000	128258900000000	167062500000000	116138800000000	192651800000000	139868900000000	730737900000000	110659400000000	287095600000000	170781600000000	164530200000000	138980300000000	160909500000000	127910100000000	19207580000000	132725400000000	157773000000000	150817300000000	117901700000000	148281000000000	169773800000000	238299800000000	983061400000000	43295520000000	215	35929220000000	230807200000000	406317200000000	310273500000000	10	115	245241400000000	150103700000000	385916800000000	471666700000000	333106500000000	634932800000000	120572500000000	993147000000000	601112700000000	40	492742000000000	474101100000000	454224800000000
K10820	440827200000000	256915900000000	3682197000000	413153000000000	213768100000000	839119300000000	156851300000000	38708040000000	399163600000000	213388600000000	183352600000000	184634300000000	148454500000000	14430850000000	344073400000000	281863200000000	148010800000000	229153000000000	449757100000000	236168100000000	244107800000000	215228400000000	243645100000000	185844800000000	257127100000000	203686200000000	199802200000000	188855400000000	190229200000000	24806270000000	194592400000000	314476800000000	124290300000000	4	1	966876200000000	35	15	4	0	1	0	139344600000000	733333300000000	106429100000000	17360820000000	333333300000000	135	961205100000000	106376400000000	670226000000000	55	2	25
K10823	726988300000000	268236100000000	297435300000000	375254800000000	153221800000000	150868600000000	194705900000000	668710700000000	616684200000000	373125400000000	305271200000000	273443000000000	439071900000000	333977600000000	477625500000000	387582700000000	259444700000000	320119700000000	75289810000000	421213800000000	351169100000000	36944520000000	445425000000000	375320900000000	405344000000000	318057300000000	44591340000000	386975000000000	309002300000000	367802600000000	11263520000000	153650200000000	823199000000000	362638500000000	253569400000000	419001200000000	205122800000000	299629300000000	12851480000000	1124309000000	119527200000000	189756200000000	943078600000000	226200600000000	549019900000000	11858740000000	348074700000000	471541500000000	102809100000000	688428800000000	300825700000000	353865100000000	338456600000000	365828700000000
K10824	163244000000000	704454400000000	109779800000000	326512100000000	262756200000000	107238500000000	553428600000000	169315100000000	120313600000000	998079900000000	900456300000000	921105700000000	222819800000000	141435600000000	135443400000000	174773100000000	988118600000000	114257400000000	144402800000000	677217300000000	594379700000000	882440300000000	145194600000000	104957200000000	777599300000000	681903900000000	943381700000000	143234600000000	963635100000000	123700400000000	90912350000000	816502600000000	366073700000000	588635700000000	284414400000000	48399330000000	544570400000000	419493100000000	48146880000000	48872710000000	450061500000000	523464200000000	683173900000000	216038700000000	371586500000000	589592200000000	518646500000000	313330700000000	47992190000000	429880700000000	164045200000000	308551100000000	309197000000000	570596600000000
K10826	101104800000000	261573900000000	294811200000000	607242400000000	12	716666700000000	492192800000000	117297100000000	868188600000000	930400500000000	790387300000000	501173200000000	97511670000000	619840200000000	661923200000000	672314000000000	119033400000000	602488400000000	140302100000000	858449400000000	547425800000000	792464400000000	854245900000000	656282800000000	754429300000000	608898000000000	754388800000000	854011700000000	551336000000000	754990200000000	162027900000000	199399600000000	108008700000000	133333300000000	516666700000000	106666700000000	2	7	416666700000000	2	25	15	890045900000000	416666700000000	12	1922	696185100000000	103333300000000	157673500000000	941259400000000	1	7	8	3
K10827	5	0	0	0	0	1	0	0	2	0	0	0	1	0	1	0	0	0	2	0	2	0	0	0	0	2	247544600000000	0	0	0	0	1	0	0	0	0	0	0	1	0	0	0	0	0	0	0	0	0	0	0	0	0	0	0
K10830	237173700000000	333321400000000	193472400000000	120079800000000	319665800000000	266666700000000	15	439156000000000	342043500000000	103333300000000	902999100000000	533333300000000	3	163515200000000	385866500000000	463863600000000	9	85	329864500000000	318153100000000	217781700000000	1	630643400000000	863023300000000	305859400000000	160455200000000	230724000000000	316666700000000	571427200000000	833333300000000	278625200000000	341475100000000	540469400000000	3	0	5	0	0	0	0	333333300000000	25	4	5	1	663107600000000	0	4	103610000000000	3	2256039000000	2	1	1
K10831	453468900000000	26507430000000	217130900000000	918091700000000	175572600000000	156947300000000	112193400000000	37343040000000	412441000000000	35103530000000	287520000000000	294644200000000	348554100000000	212368200000000	448360600000000	586078400000000	256701500000000	241047200000000	666173100000000	265845400000000	465828900000000	427287500000000	376448300000000	251386600000000	405175800000000	212820600000000	296110300000000	44502630000000	259272800000000	437751500000000	101943300000000	598003800000000	237287100000000	403228600000000	666666700000000	786200700000000	645531900000000	195392500000000	90918940000000	178070500000000	135652300000000	228313800000000	91974270000000	533333300000000	3	12925350000000	882318100000000	127259900000000	22358540000000	300892000000000	105575500000000	854615000000000	433333300000000	125
K10834	570908400000000	270901300000000	343371200000000	12739350000000	181710500000000	311969700000000	269711100000000	584601800000000	397900400000000	496768400000000	37536230000000	310800700000000	829008200000000	65550660000000	411909600000000	715799500000000	590409900000000	459895800000000	507838900000000	265880700000000	18045610000000	349850800000000	719216500000000	383126600000000	254896000000000	190020700000000	272715600000000	616844800000000	375802200000000	428647200000000	365	421371600000000	311652900000000	502236100000000	305	481631800000000	215	935351800000000	12	495	216892400000000	37770250000000	330460600000000	12	14	120743000000000	41084090000000	494165200000000	18440120000000	20	65	284279300000000	38053120000000	349799500000000
K10843	12	3	0	11	8	0	0	6	4	0	0	1	9	8	33	2	0	0	9	8	11	1	0	0	11	5	0	1	0	0	7	14	9	0	0	1	3	13	5	0	0	0	25	3	12	1	0	1	12	620635500000000	2	0	1	0
K10844	512402700000000	151114200000000	188692600000000	198227800000000	692598000000000	82093490000000	111507100000000	465487800000000	429180700000000	216857400000000	178680100000000	170918500000000	25182410000000	215885800000000	288881800000000	218704900000000	14038330000000	183734600000000	549705300000000	32771040000000	266043900000000	238650800000000	265649800000000	221636000000000	302405500000000	219535100000000	297274000000000	225938800000000	188369800000000	211734600000000	455803600000000	517240500000000	206733400000000	940765400000000	76367540000000	129874100000000	300981000000000	658146600000000	186264700000000	24	8	297447500000000	306930300000000	767524600000000	141576800000000	350842500000000	117596800000000	1628799000000	274091900000000	216553300000000	102607800000000	8284700000000	88272100000000	94606680000000
K10850	609894500000000	5	525902500000000	271029200000000	1	1	0	478893200000000	210956900000000	25	45	569712100000000	699872600000000	599072500000000	295360400000000	5	936363600000000	566666700000000	935667600000000	424498700000000	182902000000000	6	57230040000000	3	278995500000000	214108800000000	406643400000000	1	353349600000000	5	322233500000000	167148400000000	191828200000000	1	166666700000000	333333300000000	6	15	316666700000000	15	333333300000000	0	134775500000000	2	85	233333300000000	233333300000000	2	833333300000000	908737100000000	15	0	308126100000000	1
K10851	559278300000000	2	437858300000000	109174800000000	0	422064100000000	1	59479410000000	328087600000000	5	3	3	59354540000000	501863500000000	416928400000000	583333300000000	6	25	903271800000000	32070250000000	245365700000000	724777200000000	784181200000000	933965200000000	254514300000000	175478800000000	331421700000000	45	626380400000000	5	10	193993000000000	221637300000000	833333300000000	6	45	0	35	25	0	0	0	190658500000000	933333300000000	6	45	25	105	71187050000000	7	6	0	510677300000000	0
K10857	114188800000000	2	35	27116040000000	423333300000000	438383800000000	652396400000000	156409700000000	969654400000000	408550800000000	24096300000000	244038300000000	155896300000000	134595300000000	4995182000000	481471400000000	214502300000000	279001500000000	272183900000000	14	5	532367800000000	414213900000000	347909400000000	535246800000000	11	140149000000000	313881800000000	39379050000000	456996700000000	854555800000000	508295500000000	293542500000000	100817200000000	703986500000000	719496600000000	540343000000000	472025200000000	555664100000000	141426900000000	124236500000000	168249600000000	493011800000000	202154600000000	379417100000000	227206600000000	139643900000000	906171900000000	487947900000000	344569200000000	157512700000000	661794500000000	487143600000000	978745900000000
K10896	505210900000000	244012500000000	30741630000000	1	8	2	512	5	348314100000000	206406300000000	17	11	13	3	191233000000000	126177300000000	171508000000000	165573000000000	702855500000000	7	8	131749300000000	166166600000000	113739900000000	10	3	403229900000000	13	4	134760200000000	0	0	1	0	1	2	0	0	0	0	0	0	0	0	0	1	1	0	0	0	0	1	0	0
K10906	124693500000000	545033200000000	961847300000000	347817800000000	274632700000000	107742900000000	50231190000000	113837500000000	895978700000000	101020900000000	792549900000000	783027800000000	186570200000000	112038100000000	12678980000000	164596500000000	938992900000000	958023700000000	101772800000000	628830000000000	448490300000000	679731300000000	132009000000000	881436300000000	602313600000000	54056150000000	765044200000000	132361200000000	929787600000000	967757300000000	405906300000000	302470700000000	173728400000000	288443500000000	134579500000000	195356300000000	194504700000000	12511430000000	170615500000000	197608700000000	190454000000000	247794200000000	283745200000000	897329800000000	117378600000000	305351500000000	187921500000000	124905800000000	196951200000000	17160280000000	701357100000000	127359600000000	148591800000000	260086100000000
K10907	47961840000000	188213300000000	189334700000000	134874800000000	873244500000000	173684800000000	118081900000000	438752900000000	387567600000000	251495300000000	214529500000000	198921300000000	34107230000000	268461500000000	286682100000000	305720800000000	210355300000000	232744300000000	480626100000000	260802400000000	232395100000000	235549000000000	322419600000000	244830000000000	249716900000000	199434600000000	277707600000000	28790500000000	211793300000000	2523869000000	472918200000000	719741200000000	288409900000000	168186000000000	927644200000000	17915710000000	877274500000000	115130300000000	60637810000000	412327300000000	616213500000000	647680100000000	448425700000000	105782300000000	214266400000000	811004500000000	216196800000000	292697100000000	386950300000000	316744100000000	133606100000000	160204000000000	161700000000000	153163600000000
K10908	0	0	0	0	2	0	0	0	0	2	0	0	0	0	0	2	2	0	0	0	0	3	0	1	0	0	0	1	3	0	0	0	0	0	5	2	0	0	0	5	3	6	0	0	0	64	138467400000000	276753900000000	0	0	0	6	5	9
K10910	935328600000000	325406100000000	522362400000000	240834600000000	713234000000000	23040780000000	116706800000000	616468400000000	822610300000000	326747000000000	145	154610000000000	291307700000000	184498900000000	548364800000000	141631000000000	7	129441700000000	938360600000000	630371700000000	686298300000000	257968300000000	255	178725000000000	715366000000000	514074400000000	540614800000000	23	143006500000000	245	878355100000000	110355100000000	104776200000000	167258800000000	150294700000000	24454130000000	199886600000000	232274300000000	192431100000000	133451800000000	683242000000000	21552770000000	637921300000000	163839300000000	439005500000	507758200000000	10	254907800000000	874345800000000	474598800000000	316422600000000	220169200000000	377931400000000	191203700000000
K10914	175107900000000	941015300000000	133276400000000	410823700000000	572059400000000	115002300000000	51332750000000	163059700000000	124010300000000	124386100000000	102700400000000	984853400000000	223487200000000	142933800000000	142341500000000	18910070000000	111410800000000	135325300000000	14212850000000	75890080000000	62377960000000	952241300000000	171600900000000	108707500000000	809644400000000	682329400000000	897055000000000	169782000000000	108549900000000	135041200000000	425225600000000	370169200000000	23286910000000	123303100000000	68821700000000	115700100000000	107669200000000	119020300000000	515460300000000	405628100000000	315274400000000	547896400000000	292024000000000	987460200000000	141700600000000	541732300000000	161942800000000	170158300000000	292919900000000	193991200000000	104876600000000	167029500000000	158638400000000	140321600000000
K10916	186114700000000	6	163628300000000	1	0	0	5	18	14	4	0	1	1	7	4	134540000000000	3	1	122602300000000	194901300000000	9	273141100000000	15	635703700000000	11	3	14	5	15	0	0	0	0	0	0	0	0	0	0	0	0	0	0	0	0	0	5	0	0	0	0	0	0	0
K10920	19800770000000	3	368778300000000	0	0	438612100000000	119072200000000	28719620000000	195655800000000	7	4	680187000000000	0	5	3	510666600000000	1	5	221378200000000	282317400000000	171149900000000	626060900000000	652856600000000	181302200000000	205036100000000	163628600000000	152692900000000	8	532175600000000	644314100000000	736414600000000	507438700000000	330642000000000	199783800000000	13846640000000	962528900000000	3771401000000	276968300000000	232659700000000	808059300000000	344072800000000	500065000000000	622960700000000	208310600000000	186107900000000	275718200000000	236092100000000	612690400000000	550897700000000	13619910000000	428263000000000	3689288000000	447163900000000	331069800000000
K10923	452884300000000	948847900000000	338883100000000	457991300000000	140836400000000	15	41408720000000	50594200000000	418443200000000	112282800000000	100092700000000	474144200000000	313036600000000	751886800000000	448719400000000	109312500000000	8	889805300000000	586706300000000	368837500000000	193772600000000	3	227476800000000	128980500000000	289041400000000	190545300000000	259200400000000	212355100000000	154944200000000	866009900000000	688541700000000	65	4	4	4	123782900000000	0	1	0	0	0	0	3	5	2	448445800000000	3	3	4	466666700000000	2	0	7	3
K10924	0	0	0	0	1	0	0	0	0	0	3	15	5	0	0	0	3	1	0	0	0	3	4	1	1	0	1	1	1	2	158241900000000	101131900000000	0	0	1	0	333333300000000	366666700000000	1	0	0	2	0	0	0	4	2	2	5	0	1	2	5	6
K10925	2	0	0	2	0	0	0	0	5	0	3	5	5	0	0	0	3	1	0	2	1	4	4	1	15	1	1	1	1	3	8	338671200000000	527448600000000	0	1	0	5	3	4	0	0	2	543589700000000	0	271608800000000	4	2	2	2	1	5	2	5	6
K10926	593043500000000	255758100000000	548537400000000	514959900000000	279200100000000	100089400000000	912676700000000	531172000000000	516522400000000	491936400000000	339057200000000	44614860000000	729906600000000	628827900000000	642513100000000	583901300000000	50316620000000	458750300000000	83346440000000	46349030000000	387944100000000	521511700000000	659936800000000	503519000000000	382281200000000	279360000000000	459467000000000	462209600000000	427161300000000	469629000000000	10193310000000	779206300000000	415817800000000	349490000000000	174179600000000	279618800000000	431696500000000	334464600000000	411933600000000	313805900000000	367515100000000	437152600000000	637501300000000	178212500000000	315180000000000	403116900000000	332862300000000	237593000000000	486335000000000	368966500000000	149510600000000	237683800000000	175367200000000	324862600000000
K10927	286072800000000	844406400000000	806219900000000	307373700000000	377508800000000	378300500000000	292659300000000	267288600000000	213290000000000	860464700000000	777578900000000	9713463000000	476652500000000	699408800000000	127396000000000	373678600000000	23	463845900000000	365200000000000	229715700000000	248678500000000	936368400000000	986335200000000	84454990000000	211190700000000	144559700000000	172142300000000	531701800000000	648032800000000	849094100000000	244348100000000	378406100000000	105	1	4	0	741818200000000	15	5	0	0	0	98944670000000	333333300000000	366666700000000	5	15	15	141464500000000	787341800000000	6	0	1	2
K10930	0	0	0	0	4	0	0	0	0	5	0	0	0	0	0	0	0	0	0	0	0	0	0	0	5	0	0	0	0	1	572431100000000	324488000000000	187618000000000	837582100000000	507036500000000	66464720000000	188534400000000	145139000000000	144146900000000	135916000000000	13162350000000	19607500000000	260746500000000	663492400000000	969122800000000	598540500000000	796675300000000	466796900000000	234597000000000	216099100000000	727598300000000	547403900000000	388687900000000	817643400000000
K10931	0	0	0	0	4	0	0	0	0	5	0	0	0	0	0	0	0	0	0	0	0	0	0	0	5	0	0	0	0	1	572431100000000	324488000000000	187618000000000	837582100000000	507036500000000	66464720000000	188534400000000	145139000000000	144146900000000	135916000000000	13162350000000	19607500000000	260746500000000	663492400000000	969122800000000	598540500000000	796675300000000	466796900000000	234597000000000	216099100000000	727598300000000	547403900000000	388687900000000	817643400000000
K10934	582571100000000	1	0	1	0	1	0	1	524003000000000	160735100000000	769723500000000	114595800000000	5	0	248652700000000	297794100000000	2435814000000	151300600000000	387192300000000	0	428585600000000	142913700000000	871872900000000	138153600000000	0	0	0	655045900000000	106539300000000	120497100000000	366321400000000	224264500000000	120767700000000	708372600000000	521949900000000	683804900000000	159486900000000	110344100000000	114976500000000	135268500000000	12692910000000	156991900000000	143856900000000	582072400000000	91402990000000	746737200000000	108093100000000	493535000000000	173451400000000	163833500000000	563294800000000	422702800000000	620996400000000	101568700000000
K10939	1	1	2	0	5	3	0	2	1	2	1	8	1	0	0	4	0	2	1	1	0	2	7	9	2	1	1	7	7	8	685843200000000	461613100000000	265259800000000	403118200000000	228739300000000	334905200000000	423013700000000	32618440000000	41884660000000	378585000000000	338863800000000	395696400000000	407836100000000	13188240000000	270556500000000	282065800000000	365993600000000	189529900000000	30152060000000	298127800000000	11558820000000	202851200000000	18416440000000	369838300000000
K10940	0	0	0	0	0	0	0	0	0	0	0	0	0	0	0	0	0	0	0	0	0	0	0	0	0	0	0	0	0	0	289724800000000	2	510949200000000	0	0	0	10662360000000	1	699061200000000	0	0	0	492090400000000	0	4	0	0	0	172151600000000	3	0	0	0	0
K10941	3	0	0	0	0	1	0	0	6	0	1	1	1	3	1	1	1	2	4	4	2	3	3	2	1	3	2	2	1	2	638114800000000	163740600000000	4	0	0	0	437452200000000	7	5	0	0	0	244104400000000	0	0	5	0	1	6	120794200000000	2	0	0	0
K10942	6	2	0	1	1	350825500000000	1	800959900000000	5	2	0	0	1	25	0	5	1	0	9	0	1	1	3	0	25	0	406546300000000	0	1	0	74254610000000	414396200000000	143714400000000	2	2	6	182567700000000	154658700000000	123347500000000	1	0	667396400000000	244779600000000	55	853051100000000	154026500000000	2	10780700000000	233610000000000	190775800000000	1038810000000	834792800000000	468142300000000	597242200000000
K10943	487216300000000	2	0	0	0	5	5	482506900000000	249773200000000	514408100000000	287470200000000	5	5	0	833333300000000	726923100000000	0	0	17002460000000	833333300000000	166666700000000	4	302446300000000	336149000000000	383333300000000	15	749794200000000	0	2	1	957362600000000	233805300000000	170829400000000	2	1	2	383213300000000	665514800000000	0	0	0	0	133333300000000	0	1	266666700000000	0	133333300000000	13766260000000	218072600000000	730353800000000	0	1	1
K10947	162500400000000	627863900000000	100169900000000	661166800000000	246472800000000	315644100000000	331156000000000	150590500000000	146295000000000	851555300000000	665674200000000	73804710000000	112848900000000	796545500000000	116921600000000	756695400000000	620835800000000	648237500000000	182088800000000	103652700000000	109377300000000	851992800000000	860545700000000	725866000000000	134819100000000	827946700000000	921589100000000	772265800000000	772989600000000	843513900000000	192309400000000	230659100000000	981109700000000	909644600000000	360181000000000	573607400000000	301188000000000	451247500000000	170450600000000	416666700000000	10	10	156775900000000	488522600000000	651252600000000	193719900000000	438557200000000	506768300000000	116166800000000	951382500000000	39	48036400000000	56165050000000	616551900000000
K10953	242505800000000	727989200000000	163092600000000	107606200000000	365583400000000	258518100000000	414679900000000	236658300000000	222898800000000	952534000000000	768777400000000	810465100000000	102512700000000	109896000000000	159318200000000	104412300000000	481592500000000	895924900000000	254567800000000	152618300000000	130107200000000	937922200000000	115574800000000	862282700000000	14568160000000	115171600000000	145005800000000	999423000000000	768622600000000	965068100000000	413152600000000	633338700000000	247854100000000	671618900000000	3965	618821200000000	785495000000000	823096900000000	515849600000000	470497000000000	551918300000000	94334280000000	164646900000000	295	690155000000000	369070100000000	458922800000000	221869800000000	247509900000000	226218500000000	818037300000000	389979800000000	437968500000000	597700500000000
K10954	826504700000000	590030000000000	10	5	55	643704600000000	206175600000000	791658800000000	772432400000000	130754000000000	161288200000000	7	113333300000000	1	6	5	0	15	73812290000000	602991700000000	453051000000000	20	1811863000000	761845300000000	616399700000000	459677700000000	423165600000000	9	5	11	1990817000000	126762200000000	805806500000000	572209700000000	420893500000000	731146400000000	103822800000000	910727300000000	868577300000000	5	790329800000000	11	109198700000000	325930200000000	985659500000000	13732640000000	300305300000000	568095100000000	130576800000000	921584800000000	405352400000000	678513300000000	520068600000000	577513200000000
K10960	116039300000000	123014800000000	0	3	63469390000000	0	1	126525500000000	105	139759600000000	9	801018800000000	125746900000000	85	1	111696200000000	297786300000000	773351400000000	20	6	11	65	166215100000000	14852570000000	115	4	831985300000000	3	533333300000000	102942700000000	2	0	0	2	0	4	0	0	1	0	1	0	0	0	3	4	333333300000000	0	0	0	5	1	0	0
K10966	0	0	0	0	0	0	74862260000000	0	0	4	665936100000000	1	0	0	0	232610700000000	553931700000000	3	0	0	0	0	4	227908800000000	0	0	0	5	0	456340200000000	0	0	0	604590000000000	680822600000000	106371600000000	0	0	0	11	207947200000000	9	0	0	0	1	3	336736800000000	0	0	0	1	1	2
K10972	0	0	0	0	180632400000000	5	0	0	5	357464800000000	102707800000000	401130100000000	0	0	0	1	1	1	0	0	0	1	380209700000000	2	0	0	0	3	1	3	107078300000000	78142680000000	406117400000000	437817000000000	316123900000000	454928000000000	729313400000000	545017300000000	620232400000000	469837800000000	45654960000000	604102700000000	649680900000000	231772100000000	470434400000000	525929700000000	648316600000000	36353550000000	588515900000000	499891900000000	200259000000000	306004400000000	31589920000000	556387900000000
K10973	5	1	4	0	8	2	1	148374000000000	0	6	6	35	3	15	15	2	1	0	1	2	0	1	55	2	5	1	1	2	210633500000000	15	106722800000000	673249800000000	376315800000000	639612600000000	380033800000000	528888400000000	651429200000000	52270270000000	625308200000000	623561900000000	552642200000000	529067200000000	675062200000000	210371400000000	42986350000000	39511170000000	613529500000000	306754800000000	500649100000000	447475100000000	209503500000000	291184900000000	249236500000000	63575760000000
[truncated: 3,981,999 more chars]
